# Regulation of Prefrontal Patterning, Connectivity and Synaptogenesis by Retinoic Acid

**DOI:** 10.1101/2019.12.31.891036

**Authors:** Mikihito Shibata, Kartik Pattabiraman, Belen Lorente-Galdos, David Andrijevic, Xiaojun Xing, Andre M. M. Sousa, Gabriel Santpere, Nenad Sestan

**Affiliations:** Department of Neuroscience, Yale School of Medicine, New Haven, CT 06510, USA; Yale Child Study Center, New Haven, CT 06510; Yale Genome Editing Center, Yale School of Medicine, New Haven, CT 06510, USA; Department of Comparative Medicine, Yale School of Medicine, New Haven, CT 06510, USA; Department of Genetics, Yale School of Medicine, New Haven, CT 06510, USA; Department of Psychiatry, Yale School of Medicine, New Haven, CT 06510, USA; Program in Cellular Neuroscience, Neurodegeneration and Repair, CT 06510, USA; Neurogenomics Group, Research Programme on Biomedical Informatics, Hospital del Mar Medical Research Institute, Department of Experimental and Health Sciences, Universitat Pompeu Fabra, Barcelona, Catalonia, Spain; Kavli Institute for Neuroscience, Yale University, New Haven, CT 06520

**Author notes:** These authors contributed equally to this work (Mikihito Shibata, Kartik Pattabiraman). Correspondence to Nenad Sestan.

## Abstract

The prefrontal cortex (PFC) and its reciprocal connections with the mediodorsal thalamus (MD) are crucial for cognitive flexibility and working memory^1–4^ and are thought to be altered in several disorders such as autism spectrum disorder^5, 6^ and schizophrenia^6–9^. While developmental mechanisms governing regional patterning of the rodent cerebral cortex have been characterized^10–15^, the mechanisms underlying the development of PFC-MD connectivity and the lateral expansion of PFC with distinct granular layer 4 in anthropoid primates^16–23^ have not been elucidated. Here we report increased concentration of retinoic acid (RA), a signaling molecule involved in brain development and function^24, 25^ in the prospective PFC areas of human and macaque, compared to mouse, during mid-fetal development, a crucial period for cortical circuit assembly. In addition, we observed the lateral expansion of RA synthesizing enzyme, ALDH1A3, expression in mid-fetal macaque and human frontal cortex, compared to mouse. Furthermore, we found that enrichment of RA signaling is restricted to the prospective PFC by *CYP26B1*, a gene encoding an RA-catabolizing enzyme upregulated in the mid-fetal motor cortex. Gene deletion in mice revealed that RA signaling through anteriorly upregulated RA receptors, *Rxrg* and *Rarb*, and *Cyp26b1*-dependent catabolism is required for the proper molecular patterning of PFC and motor areas, the expression of the layer 4 marker *RORB*, intra-PFC synaptogenesis, and the development of reciprocal PFC-MD connectivity. Together, these findings reveal a critical role for RA signaling in PFC development and, potentially, its evolutionary expansion.

## Supplementary Table 3 for "Regulation of Prefrontal Patterning, Connectivity and Synaptogenesis by Retinoic Acid"

### Sheet: DEx_WTvxKO
Ensemble ID	Gene Name	mPFC (KO)	mPFC (WT)	OFC (KO)	OFC (WT)	MOs (KO)	MOs (WT)
ENSMUSG00000033793	Atp6v1h	-1	1	0	NA	0	NA
ENSMUSG00000025905	Oprk1	-1	1	0	0	0	0
ENSMUSG00000067879	Vxn	-1	1	-1	1	-1	1
ENSMUSG00000057715	A830018L16Rik	-1	1	0	0	-1	1
ENSMUSG00000025920	Stau2	-1	1	NA	NA	-1	1
ENSMUSG00000025777	Gdap1	-1	1	NA	0	-1	1
ENSMUSG00000028033	Kcnq5	-1	1	0	-1	0	1
ENSMUSG00000026155	Smap1	-1	1	NA	0	NA	0
ENSMUSG00000026131	Dst	-1	1	0	-1	-1	1
ENSMUSG00000045174	Amer3	-1	1	1	NA	0	NA
ENSMUSG00000026123	Plekhb2	-1	1	-1	0	-1	1
ENSMUSG00000045216	Hs6st1	-1	1	0	NA	0	NA
ENSMUSG00000037408	Cnnm4	-1	1	-1	0	0	0
ENSMUSG00000026113	Inpp4a	-1	1	-1	0	0	0
ENSMUSG00000048814	Lonrf2	-1	1	NA	NA	-1	1
ENSMUSG00000026065	Slc9a4	-1	1	0	NA	0	0
ENSMUSG00000025986	Slc39a10	-1	1	0	NA	-1	NA
ENSMUSG00000026109	Tmeff2	-1	1	0	NA	0	1
ENSMUSG00000026036	Nif3l1	-1	1	NA	NA	0	1
ENSMUSG00000026027	Stradb	-1	1	-1	0	-1	1
ENSMUSG00000026018	Ica1l	-1	1	NA	NA	NA	NA
ENSMUSG00000025964	Adam23	-1	1	0	0	-1	1
ENSMUSG00000070871	Ccnyl1	-1	1	-1	1	0	NA
ENSMUSG00000025950	Idh1	-1	1	-1	0	-1	1
ENSMUSG00000039395	Mreg	-1	1	0	0	0	0
ENSMUSG00000026204	Ptprn	-1	1	-1	NA	0	1
ENSMUSG00000026207	Speg	-1	1	-1	0	-1	1
ENSMUSG00000033021	Gmppa	-1	1	-1	1	-1	1
ENSMUSG00000006576	Slc4a3	-1	1	NA	0	0	1
ENSMUSG00000026245	Farsb	-1	1	0	0	-1	1
ENSMUSG00000036766	Dner	-1	1	NA	NA	0	0
ENSMUSG00000026259	Ngef	-1	1	NA	0	-1	1
ENSMUSG00000055013	Agap1	-1	1	NA	NA	0	0
ENSMUSG00000026275	Ppp1r7	-1	1	NA	0	-1	1
ENSMUSG00000044768	D1Ertd622e	-1	1	NA	-1	NA	0
ENSMUSG00000036815	Dpp10	-1	1	0	0	-1	1
ENSMUSG00000026341	Actr3	-1	1	NA	0	0	NA
ENSMUSG00000056211	R3hdm1	-1	1	0	0	-1	1
ENSMUSG00000042581	Thsd7b	-1	1	1	0	0	0
ENSMUSG00000026458	Ppfia4	-1	1	0	0	0	1
ENSMUSG00000026426	Arl8a	-1	1	-1	NA	0	NA
ENSMUSG00000009418	Nav1	-1	1	0	0	-1	NA
ENSMUSG00000035131	Brinp3	-1	1	0	NA	0	0
ENSMUSG00000032666	1700025G04Rik	-1	1	-1	1	-1	1
ENSMUSG00000042751	Nmnat2	-1	1	0	NA	-1	1
ENSMUSG00000026587	Astn1	-1	1	0	-1	0	NA
ENSMUSG00000026721	Rabgap1l	-1	1	1	NA	NA	0
ENSMUSG00000044835	Ankrd45	-1	1	0	NA	-1	NA
ENSMUSG00000040265	Dnm3	-1	1	NA	-1	0	NA
ENSMUSG00000026585	Kifap3	-1	1	0	NA	-1	1
ENSMUSG00000040843	Tiprl	-1	1	NA	0	0	0
ENSMUSG00000026571	Dcaf6	-1	1	0	0	-1	1
ENSMUSG00000015843	Rxrg	-1	1	-1	1	-1	1
ENSMUSG00000052534	Pbx1	-1	1	0	-1	-1	1
ENSMUSG00000038530	Rgs4	-1	1	-1	1	-1	1
ENSMUSG00000026675	Hsd17b7	-1	1	0	0	-1	1
ENSMUSG00000026670	Uap1	-1	1	NA	0	-1	1
ENSMUSG00000026553	Copa	-1	1	NA	NA	0	1
ENSMUSG00000003464	Pex19	-1	1	-1	1	-1	1
ENSMUSG00000038026	Kcnj9	-1	1	0	0	-1	0
ENSMUSG00000005338	Cadm3	-1	1	0	0	0	0
ENSMUSG00000026526	Fh1	-1	1	-1	1	-1	1
ENSMUSG00000039630	Hnrnpu	-1	1	NA	NA	-1	1
ENSMUSG00000055067	Smyd3	-1	1	0	0	-1	1
ENSMUSG00000026492	Tfb2m	-1	1	0	0	0	0
ENSMUSG00000038936	Sccpdh	-1	1	0	0	-1	1
ENSMUSG00000026490	Cdc42bpa	-1	1	NA	0	-1	NA
ENSMUSG00000026499	Acbd3	-1	1	0	0	0	0
ENSMUSG00000026516	Nvl	-1	1	0	0	-1	0
ENSMUSG00000042901	Aida	-1	1	-1	1	-1	1
ENSMUSG00000026608	Kctd3	-1	1	0	NA	0	0
ENSMUSG00000026623	Lpgat1	-1	1	0	NA	-1	1
ENSMUSG00000058248	Kcnh1	-1	1	0	-1	0	0
ENSMUSG00000026664	Phyh	-1	1	0	NA	0	0
ENSMUSG00000025816	Sec61a2	-1	1	NA	0	-1	0
ENSMUSG00000026767	Mindy3	-1	1	0	0	0	0
ENSMUSG00000026718	Stam	-1	1	NA	0	0	0
ENSMUSG00000026737	Pip4k2a	-1	1	0	-1	0	NA
ENSMUSG00000004113	Cacna1b	-1	1	0	NA	0	1
ENSMUSG00000026972	Arrdc1	-1	1	-1	1	0	1
ENSMUSG00000036752	Tubb4b	-1	1	0	0	-1	0
ENSMUSG00000044628	Rnf208	-1	1	-1	NA	-1	1
ENSMUSG00000026965	Anapc2	-1	1	0	NA	-1	NA
ENSMUSG00000026959	Grin1	-1	1	0	NA	-1	1
ENSMUSG00000036067	Slc2a6	-1	1	NA	0	0	0
ENSMUSG00000036040	Adamtsl2	-1	1	0	1	-1	1
ENSMUSG00000009621	Vav2	-1	1	NA	0	-1	1
ENSMUSG00000109946	Brd3os	-1	1	0	0	0	0
ENSMUSG00000026833	Olfm1	-1	1	0	NA	NA	1
ENSMUSG00000059316	Slc27a4	-1	1	0	0	-1	1
ENSMUSG00000019715	Gle1	-1	1	NA	NA	NA	NA
ENSMUSG00000039686	Zer1	-1	1	0	0	-1	1
ENSMUSG00000026854	Usp20	-1	1	0	NA	-1	1
ENSMUSG00000062661	Ncs1	-1	1	-1	1	-1	1
ENSMUSG00000026825	Dnm1	-1	1	1	NA	-1	NA
ENSMUSG00000026797	Stxbp1	-1	1	NA	NA	-1	1
ENSMUSG00000026792	Lrsam1	-1	1	0	NA	0	0
ENSMUSG00000038860	Garnl3	-1	1	-1	1	-1	1
ENSMUSG00000038696	Mapkap1	-1	1	-1	NA	-1	1
ENSMUSG00000026915	Strbp	-1	1	NA	NA	-1	1
ENSMUSG00000026753	Ppp6c	-1	1	0	0	NA	0
ENSMUSG00000049252	Lrp1b	-1	1	0	-1	NA	0
ENSMUSG00000050447	Lypd6	-1	1	-1	0	0	0
ENSMUSG00000075334	Rprm	-1	1	0	NA	NA	NA
ENSMUSG00000060988	Galnt13	-1	1	NA	0	0	0
ENSMUSG00000026827	Gpd2	-1	1	NA	NA	-1	1
ENSMUSG00000026991	Pkp4	-1	1	NA	0	NA	0
ENSMUSG00000035033	Tbr1	-1	1	0	NA	0	NA
ENSMUSG00000026888	Grb14	-1	1	0	NA	0	1
ENSMUSG00000075318	Scn2a	-1	1	NA	NA	0	NA
ENSMUSG00000042155	Klhl23	-1	1	NA	0	-1	1
ENSMUSG00000027012	Dync1i2	-1	1	-1	NA	-1	0
ENSMUSG00000027010	Slc25a12	-1	1	0	0	0	NA
ENSMUSG00000027108	Ola1	-1	1	0	0	0	0
ENSMUSG00000009207	Lnpk	-1	1	0	0	0	0
ENSMUSG00000002731	Prkra	-1	1	-1	0	-1	1
ENSMUSG00000034701	Neurod1	-1	1	1	0	-1	1
ENSMUSG00000027002	Nckap1	-1	1	NA	NA	-1	1
ENSMUSG00000070866	Zfp804a	-1	1	0	0	-1	1
ENSMUSG00000027080	Med19	-1	1	-1	1	-1	0
ENSMUSG00000040687	Madd	-1	1	NA	NA	-1	0
ENSMUSG00000040591	1110051M20Rik	-1	1	0	NA	0	0
ENSMUSG00000040479	Dgkz	-1	1	-1	1	-1	1
ENSMUSG00000027223	Mapk8ip1	-1	1	-1	NA	-1	1
ENSMUSG00000068742	Cry2	-1	1	0	0	0	NA
ENSMUSG00000027221	Chst1	-1	1	NA	0	0	0
ENSMUSG00000027220	Syt13	-1	1	0	0	-1	1
ENSMUSG00000050587	Lrrc4c	-1	1	0	-1	-1	0
ENSMUSG00000027189	Trim44	-1	1	0	NA	0	1
ENSMUSG00000027187	Cat	-1	1	-1	1	-1	1
ENSMUSG00000027184	Caprin1	-1	1	NA	NA	-1	0
ENSMUSG00000027180	Fbxo3	-1	1	0	0	-1	0
ENSMUSG00000027162	Lin7c	-1	1	NA	-1	NA	NA
ENSMUSG00000040321	Zfp770	-1	1	0	0	0	0
ENSMUSG00000074923	Pak6	-1	1	-1	NA	-1	NA
ENSMUSG00000040035	Disp2	-1	1	NA	NA	NA	NA
ENSMUSG00000040007	Bahd1	-1	1	0	0	-1	1
ENSMUSG00000027254	Map1a	-1	1	NA	NA	0	0
ENSMUSG00000000308	Ckmt1	-1	1	0	1	0	0
ENSMUSG00000033256	Shf	-1	1	-1	1	-1	1
ENSMUSG00000027411	Vps16	-1	1	-1	1	-1	1
ENSMUSG00000027316	Gfra4	-1	1	-1	0	0	1
ENSMUSG00000039943	Plcb4	-1	1	0	0	0	0
ENSMUSG00000051379	Flrt3	-1	1	0	0	-1	NA
ENSMUSG00000027438	Napb	-1	1	0	0	-1	1
ENSMUSG00000074736	Syndig1	-1	1	0	NA	-1	1
ENSMUSG00000027455	Nsfl1c	-1	1	-1	0	-1	1
ENSMUSG00000032966	Fkbp1a	-1	1	NA	0	NA	0
ENSMUSG00000074698	Csnk2a1	-1	1	0	0	0	NA
ENSMUSG00000059361	Nrsn2	-1	1	0	0	0	0
ENSMUSG00000051817	Sox12	-1	1	-1	0	0	NA
ENSMUSG00000007659	Bcl2l1	-1	1	0	NA	NA	NA
ENSMUSG00000074671	Tspyl3	-1	1	1	NA	0	NA
ENSMUSG00000027475	Kif3b	-1	1	1	NA	0	0
ENSMUSG00000061411	Nol4l	-1	1	NA	NA	0	1
ENSMUSG00000027487	Cdk5rap1	-1	1	-1	1	0	1
ENSMUSG00000038116	Phf20	-1	1	0	-1	0	0
ENSMUSG00000027624	Epb41l1	-1	1	0	0	-1	1
ENSMUSG00000061689	Dlgap4	-1	1	-1	NA	-1	0
ENSMUSG00000027634	Ndrg3	-1	1	NA	0	0	-1
ENSMUSG00000067787	Blcap	-1	1	-1	NA	-1	1
ENSMUSG00000037843	Vstm2l	-1	1	-1	NA	-1	0
ENSMUSG00000074622	Mafb	-1	1	0	0	0	NA
ENSMUSG00000035576	L3mbtl1	-1	1	0	0	0	1
ENSMUSG00000035226	Rims4	-1	1	0	NA	-1	1
ENSMUSG00000018326	Ywhab	-1	1	NA	NA	NA	NA
ENSMUSG00000018322	Tomm34	-1	1	0	0	-1	0
ENSMUSG00000017740	Slc12a5	-1	1	NA	NA	-1	1
ENSMUSG00000017670	Elmo2	-1	1	-1	0	-1	0
ENSMUSG00000002718	Cse1l	-1	1	0	NA	-1	1
ENSMUSG00000017929	B4galt5	-1	1	-1	1	-1	1
ENSMUSG00000027546	Atp9a	-1	1	NA	NA	NA	NA
ENSMUSG00000027560	Dok5	-1	1	0	0	-1	1
ENSMUSG00000027525	Phactr3	-1	1	-1	NA	0	NA
ENSMUSG00000049999	Ppp1r3d	-1	1	0	0	NA	0
ENSMUSG00000070476	Fam217b	-1	1	0	0	-1	0
ENSMUSG00000039086	Ss18l1	-1	1	0	-1	0	NA
ENSMUSG00000038990	Cables2	-1	1	0	NA	-1	1
ENSMUSG00000027568	Ntsr1	-1	1	0	0	NA	NA
ENSMUSG00000016349	Eef1a2	-1	1	0	0	-1	1
ENSMUSG00000027583	Zbtb46	-1	1	0	0	0	1
ENSMUSG00000000826	Dnajc5	-1	1	0	-1	NA	NA
ENSMUSG00000038605	Samd10	-1	1	-1	0	0	0
ENSMUSG00000073295	Nudt11	-1	1	0	0	-1	1
ENSMUSG00000073293	Nudt10	-1	1	0	0	-1	0
ENSMUSG00000031144	Syp	-1	1	0	0	-1	0
ENSMUSG00000031150	Ccdc120	-1	1	0	0	NA	0
ENSMUSG00000039278	Pcsk1n	-1	1	-1	NA	0	NA
ENSMUSG00000031161	Hdac6	-1	1	NA	NA	-1	0
ENSMUSG00000031170	Slc38a5	-1	1	-1	1	NA	0
ENSMUSG00000052364	B630019K06Rik	-1	1	0	0	0	0
ENSMUSG00000037347	Chst7	-1	1	0	1	0	0
ENSMUSG00000037341	Slc9a7	-1	1	NA	-1	NA	0
ENSMUSG00000001924	Uba1	-1	1	1	NA	0	NA
ENSMUSG00000031066	Usp11	-1	1	NA	NA	NA	NA
ENSMUSG00000037217	Syn1	-1	1	0	NA	-1	1
ENSMUSG00000036699	Zcchc12	-1	1	-1	0	-1	0
ENSMUSG00000050379	2019-09-06	-1	1	0	NA	-1	1
ENSMUSG00000016150	Tenm1	-1	1	NA	-1	0	0
ENSMUSG00000031099	Smarca1	-1	1	0	0	-1	0
ENSMUSG00000001173	Ocrl	-1	1	0	0	0	NA
ENSMUSG00000036985	Zdhhc9	-1	1	NA	0	-1	NA
ENSMUSG00000073207	Ccdc160	-1	1	0	0	NA	NA
ENSMUSG00000079593	Gm14597	-1	1	-1	0	-1	0
ENSMUSG00000054850	Smim10l2a	-1	1	-1	1	-1	1
ENSMUSG00000031137	Fgf13	-1	1	1	0	0	0
ENSMUSG00000035847	Ids	-1	1	1	NA	NA	NA
ENSMUSG00000059401	Mamld1	-1	1	0	NA	0	NA
ENSMUSG00000031349	Nsdhl	-1	1	-1	1	-1	1
ENSMUSG00000031371	Haus7	-1	1	-1	1	-1	1
ENSMUSG00000031376	Atp2b3	-1	1	0	-1	NA	0
ENSMUSG00000002012	Pnck	-1	1	-1	1	0	1
ENSMUSG00000031391	L1cam	-1	1	NA	NA	NA	NA
ENSMUSG00000019087	Atp6ap1	-1	1	0	NA	-1	NA
ENSMUSG00000015291	Gdi1	-1	1	NA	0	0	NA
ENSMUSG00000016382	Pls3	-1	1	-1	1	0	NA
ENSMUSG00000035246	Pcyt1b	-1	1	NA	NA	NA	0
ENSMUSG00000025656	Arhgef9	-1	1	NA	NA	-1	1
ENSMUSG00000035062	Zc4h2	-1	1	0	0	0	0
ENSMUSG00000031214	Ophn1	-1	1	NA	NA	0	0
ENSMUSG00000000881	Dlg3	-1	1	NA	NA	-1	0
ENSMUSG00000031302	Nlgn3	-1	1	0	-1	-1	1
ENSMUSG00000031310	Zmym3	-1	1	0	NA	0	NA
ENSMUSG00000082229	Nap1l2	-1	1	0	0	0	1
ENSMUSG00000031224	Magee2	-1	1	0	0	0	0
ENSMUSG00000031227	Magee1	-1	1	0	NA	-1	1
ENSMUSG00000031229	Atrx	-1	1	NA	-1	0	NA
ENSMUSG00000031242	2610002M06Rik	-1	1	0	NA	-1	0
ENSMUSG00000025597	Klhl4	-1	1	0	0	0	0
ENSMUSG00000055733	Nap1l3	-1	1	0	0	-1	1
ENSMUSG00000000223	Drp2	-1	1	0	0	0	0
ENSMUSG00000049047	Armcx3	-1	1	-1	0	-1	1
ENSMUSG00000033436	Armcx2	-1	1	0	0	-1	NA
ENSMUSG00000072964	Bhlhb9	-1	1	0	0	-1	1
ENSMUSG00000072966	Gprasp2	-1	1	0	0	NA	0
ENSMUSG00000048355	Arxes1	-1	1	0	0	0	0
ENSMUSG00000031428	Zcchc18	-1	1	-1	NA	-1	1
ENSMUSG00000042498	D330045A20Rik	-1	1	0	0	0	0
ENSMUSG00000031278	Acsl4	-1	1	0	NA	-1	1
ENSMUSG00000031284	Pak3	-1	1	0	NA	-1	1
ENSMUSG00000025268	Maged2	-1	1	-1	0	0	0
ENSMUSG00000025266	Gnl3l	-1	1	0	0	-1	1
ENSMUSG00000045180	Shroom2	-1	1	1	0	-1	1
ENSMUSG00000041658	Rragb	-1	1	-1	1	-1	1
ENSMUSG00000050148	Ubqln2	-1	1	0	0	-1	1
ENSMUSG00000025287	Acot9	-1	1	-1	NA	-1	1
ENSMUSG00000041552	Ptchd1	-1	1	0	NA	0	0
ENSMUSG00000071708	Sms	-1	1	0	0	-1	1
ENSMUSG00000025658	Cnksr2	-1	1	0	0	-1	0
ENSMUSG00000044150	Bclaf3	-1	1	0	0	0	0
ENSMUSG00000040990	Sh3kbp1	-1	1	0	0	-1	1
ENSMUSG00000027499	Pkia	-1	1	NA	0	NA	NA
ENSMUSG00000043542	Zc2hc1a	-1	1	NA	0	-1	0
ENSMUSG00000027500	Stmn2	-1	1	NA	NA	NA	NA
ENSMUSG00000069114	Zbtb10	-1	1	NA	0	-1	0
ENSMUSG00000027534	Snx16	-1	1	-1	0	-1	1
ENSMUSG00000039717	Ralyl	-1	1	0	1	-1	1
ENSMUSG00000027615	Hps3	-1	1	0	NA	-1	1
ENSMUSG00000019528	Gyg	-1	1	0	NA	0	NA
ENSMUSG00000027698	Nceh1	-1	1	0	0	0	NA
ENSMUSG00000069072	Slc7a14	-1	1	NA	NA	0	0
ENSMUSG00000027669	Gnb4	-1	1	-1	0	-1	NA
ENSMUSG00000056900	Usp13	-1	1	0	0	0	0
ENSMUSG00000025757	Hspa4l	-1	1	0	0	-1	1
ENSMUSG00000049100	Pcdh10	-1	1	0	-1	NA	1
ENSMUSG00000037892	Pcdh18	-1	1	0	-1	NA	0
ENSMUSG00000023087	Noct	-1	1	0	0	0	0
ENSMUSG00000027739	Rab33b	-1	1	0	0	0	0
ENSMUSG00000027797	Dclk1	-1	1	NA	NA	-1	0
ENSMUSG00000027799	Nbea	-1	1	1	NA	NA	0
ENSMUSG00000043850	Clrn1	-1	1	0	0	0	0
ENSMUSG00000043441	Gpr149	-1	1	0	NA	0	NA
ENSMUSG00000027823	Gmps	-1	1	NA	0	0	1
ENSMUSG00000027827	Kcnab1	-1	1	0	NA	0	-1
ENSMUSG00000027782	Kpna4	-1	1	0	NA	-1	1
ENSMUSG00000043300	B3galnt1	-1	1	NA	1	0	0
ENSMUSG00000062232	Rapgef2	-1	1	1	0	0	NA
ENSMUSG00000061175	Fnip2	-1	1	0	-1	0	0
ENSMUSG00000028005	Gucy1b1	-1	1	-1	NA	-1	1
ENSMUSG00000028082	Sh3d19	-1	1	NA	NA	-1	0
ENSMUSG00000028064	Sema4a	-1	1	0	0	0	NA
ENSMUSG00000008604	Ubqln4	-1	1	-1	1	-1	1
ENSMUSG00000041263	Rusc1	-1	1	-1	1	-1	1
ENSMUSG00000059743	Fdps	-1	1	-1	0	-1	1
ENSMUSG00000028051	Hcn3	-1	1	NA	0	0	1
ENSMUSG00000032657	Fam189b	-1	1	-1	0	0	0
ENSMUSG00000042766	Trim46	-1	1	NA	0	-1	1
ENSMUSG00000027952	Pmvk	-1	1	-1	1	0	1
ENSMUSG00000027940	Tpm3	-1	1	-1	NA	0	1
ENSMUSG00000027939	Nup210l	-1	1	0	0	0	0
ENSMUSG00000042404	Dennd4b	-1	1	0	NA	0	1
ENSMUSG00000001017	Chtop	-1	1	1	0	NA	0
ENSMUSG00000028137	Celf3	-1	1	0	0	-1	NA
ENSMUSG00000028136	Snx27	-1	1	0	NA	-1	NA
ENSMUSG00000068876	Cgn	-1	1	0	0	0	0
ENSMUSG00000015711	Prune1	-1	1	-1	0	-1	1
ENSMUSG00000015747	Vps45	-1	1	-1	1	-1	1
ENSMUSG00000049097	Ankrd34a	-1	1	0	NA	-1	1
ENSMUSG00000050064	Zfp697	-1	1	0	0	-1	1
ENSMUSG00000027852	Nras	-1	1	0	0	-1	1
ENSMUSG00000052539	Magi3	-1	1	NA	-1	NA	NA
ENSMUSG00000027895	Kcnc4	-1	1	0	0	0	0
ENSMUSG00000014601	Strip1	-1	1	0	NA	-1	0
ENSMUSG00000027889	Ampd2	-1	1	NA	NA	0	1
ENSMUSG00000046793	Gpr61	-1	1	0	0	0	0
ENSMUSG00000040412	5330417C22Rik	-1	1	0	0	0	0
ENSMUSG00000040389	Wdr47	-1	1	1	NA	-1	NA
ENSMUSG00000040339	Fam102b	-1	1	NA	NA	0	0
ENSMUSG00000027965	Olfm3	-1	1	0	0	-1	1
ENSMUSG00000068696	Gpr88	-1	1	0	NA	-1	0
ENSMUSG00000033342	Plppr5	-1	1	0	0	0	NA
ENSMUSG00000028007	Snx7	-1	1	-1	1	0	NA
ENSMUSG00000027978	Prss12	-1	1	-1	0	-1	NA
ENSMUSG00000032826	Ank2	-1	1	NA	NA	NA	NA
ENSMUSG00000041220	Elovl6	-1	1	NA	0	-1	1
ENSMUSG00000028032	Papss1	-1	1	0	0	-1	1
ENSMUSG00000028030	Tbck	-1	1	-1	NA	-1	1
ENSMUSG00000037994	Slc9b2	-1	1	-1	1	-1	1
ENSMUSG00000028161	Ppp3ca	-1	1	NA	0	-1	1
ENSMUSG00000005813	Metap1	-1	1	0	0	0	0
ENSMUSG00000028149	Rap1gds1	-1	1	-1	1	-1	1
ENSMUSG00000037062	Sh3glb1	-1	1	0	0	-1	1
ENSMUSG00000028035	Dnajb4	-1	1	0	NA	0	0
ENSMUSG00000028034	Fubp1	-1	1	0	1	-1	1
ENSMUSG00000025437	Usp33	-1	1	0	NA	-1	0
ENSMUSG00000039058	Ak5	-1	1	0	0	-1	1
ENSMUSG00000028180	Zranb2	-1	1	-1	1	-1	1
ENSMUSG00000041272	Tox	-1	1	1	0	-1	0
ENSMUSG00000041216	Clvs1	-1	1	1	0	-1	0
ENSMUSG00000040536	Necab1	-1	1	0	0	0	0
ENSMUSG00000028222	Calb1	-1	1	0	0	-1	0
ENSMUSG00000028278	Rragd	-1	1	0	NA	-1	1
ENSMUSG00000028277	Ube2j1	-1	1	NA	0	0	0
ENSMUSG00000054679	Srsf12	-1	1	0	NA	NA	0
ENSMUSG00000028291	Akirin2	-1	1	0	0	0	0
ENSMUSG00000045083	Lingo2	-1	1	0	-1	NA	0
ENSMUSG00000028410	Dnaja1	-1	1	NA	1	0	0
ENSMUSG00000028433	Ubap2	-1	1	NA	NA	-1	1
ENSMUSG00000028439	Fam219a	-1	1	0	NA	-1	1
ENSMUSG00000036062	Phf24	-1	1	NA	0	0	1
ENSMUSG00000028467	Gba2	-1	1	-1	1	-1	1
ENSMUSG00000028479	Gne	-1	1	1	NA	0	0
ENSMUSG00000035561	Aldh1b1	-1	1	0	0	-1	1
ENSMUSG00000028337	Coro2a	-1	1	0	1	-1	1
ENSMUSG00000063446	Plppr1	-1	1	1	0	-1	0
ENSMUSG00000039611	Tmem246	-1	1	NA	NA	0	NA
ENSMUSG00000039579	Grin3a	-1	1	NA	-1	0	1
ENSMUSG00000090053	Palm2	-1	1	NA	0	0	0
ENSMUSG00000051675	Trim32	-1	1	0	0	-1	1
ENSMUSG00000049122	Frmd3	-1	1	-1	1	-1	1
ENSMUSG00000028488	Sh3gl2	-1	1	0	0	NA	NA
ENSMUSG00000028494	Plin2	-1	1	-1	1	NA	1
ENSMUSG00000028530	Jak1	-1	1	0	NA	-1	1
ENSMUSG00000028528	Dnajc6	-1	1	0	0	-1	1
ENSMUSG00000028525	Pde4b	-1	1	1	NA	0	1
ENSMUSG00000028524	Sgip1	-1	1	1	0	-1	0
ENSMUSG00000035069	Oma1	-1	1	0	NA	0	1
ENSMUSG00000003411	Rab3b	-1	1	0	0	-1	0
ENSMUSG00000053510	Nrd1	-1	1	1	0	0	NA
ENSMUSG00000028552	Eps15	-1	1	0	NA	-1	1
ENSMUSG00000047155	Cyp4x1	-1	1	0	0	-1	1
ENSMUSG00000034171	Faah	-1	1	-1	1	-1	1
ENSMUSG00000003810	Mast2	-1	1	0	NA	-1	1
ENSMUSG00000046861	Hectd3	-1	1	NA	0	0	1
ENSMUSG00000028680	Plk3	-1	1	NA	0	0	1
ENSMUSG00000048899	Rimkla	-1	1	0	NA	-1	1
ENSMUSG00000032870	Smap2	-1	1	-1	NA	-1	1
ENSMUSG00000046093	Hpcal4	-1	1	-1	1	-1	1
ENSMUSG00000028649	Macf1	-1	1	NA	NA	0	0
ENSMUSG00000028849	Map7d1	-1	1	-1	NA	0	1
ENSMUSG00000028820	Sfpq	-1	1	-1	1	-1	1
ENSMUSG00000042388	Dlgap3	-1	1	-1	NA	-1	1
ENSMUSG00000037622	Wdtc1	-1	1	-1	0	-1	1
ENSMUSG00000050989	Selenon	-1	1	-1	1	0	1
ENSMUSG00000028803	Nipal3	-1	1	0	0	NA	NA
ENSMUSG00000028670	Lypla2	-1	1	-1	NA	NA	1
ENSMUSG00000028661	Epha8	-1	1	0	0	-1	1
ENSMUSG00000041351	Rap1gap	-1	1	-1	1	-1	1
ENSMUSG00000045349	Sh2d5	-1	1	-1	1	-1	1
ENSMUSG00000078235	Fam43b	-1	1	0	NA	0	1
ENSMUSG00000036622	Atp13a2	-1	1	NA	0	0	0
ENSMUSG00000028920	Fbxo42	-1	1	0	NA	NA	NA
ENSMUSG00000006219	Fblim1	-1	1	0	0	0	NA
ENSMUSG00000028914	Casp9	-1	1	-1	0	0	0
ENSMUSG00000029020	Mfn2	-1	1	0	NA	-1	1
ENSMUSG00000041459	Tardbp	-1	1	-1	1	-1	1
ENSMUSG00000063524	Eno1	-1	1	-1	NA	-1	0
ENSMUSG00000014592	Camta1	-1	1	NA	NA	-1	NA
ENSMUSG00000028937	Acot7	-1	1	-1	NA	-1	1
ENSMUSG00000042804	Gpr153	-1	1	-1	1	-1	1
ENSMUSG00000029055	Plch2	-1	1	0	NA	0	0
ENSMUSG00000029053	Prkcz	-1	1	NA	NA	0	NA
ENSMUSG00000029060	Mib2	-1	1	NA	1	0	1
ENSMUSG00000084845	Tmem240	-1	1	-1	1	-1	0
ENSMUSG00000001467	Cyp51	-1	1	0	NA	-1	0
ENSMUSG00000073234	Gm8773	-1	1	-1	1	-1	1
ENSMUSG00000056004	9330182L06Rik	-1	1	0	0	-1	1
ENSMUSG00000003974	Grm3	-1	1	NA	0	NA	NA
ENSMUSG00000061601	Pclo	-1	1	NA	0	0	1
ENSMUSG00000057614	Gnai1	-1	1	NA	-1	-1	1
ENSMUSG00000028969	Cdk5	-1	1	-1	1	-1	1
ENSMUSG00000028949	Smarcd3	-1	1	-1	1	-1	1
ENSMUSG00000028944	Prkag2	-1	1	-1	1	-1	1
ENSMUSG00000056367	Actr3b	-1	1	-1	0	-1	0
ENSMUSG00000061576	Dpp6	-1	1	NA	NA	0	0
ENSMUSG00000010721	Lmbr1	-1	1	NA	NA	0	0
ENSMUSG00000039000	Ube3c	-1	1	1	0	-1	NA
ENSMUSG00000029168	Dpysl5	-1	1	1	NA	-1	1
ENSMUSG00000029166	Mapre3	-1	1	-1	NA	-1	1
ENSMUSG00000029147	Ppm1g	-1	1	0	NA	0	NA
ENSMUSG00000018965	Ywhah	-1	1	-1	NA	-1	1
ENSMUSG00000037224	Zfyve28	-1	1	0	0	-1	1
ENSMUSG00000029106	Add1	-1	1	0	0	-1	0
ENSMUSG00000044716	Dok7	-1	1	0	NA	0	1
ENSMUSG00000045318	Adra2c	-1	1	0	NA	0	0
ENSMUSG00000029097	Trmt44	-1	1	0	0	-1	0
ENSMUSG00000029095	Ablim2	-1	1	0	0	0	0
ENSMUSG00000029120	Ppp2r2c	-1	1	NA	NA	-1	1
ENSMUSG00000063646	Jakmip1	-1	1	0	NA	0	0
ENSMUSG00000029121	Crmp1	-1	1	NA	NA	NA	NA
ENSMUSG00000029123	Stk32b	-1	1	0	0	-1	0
ENSMUSG00000005103	Wdr1	-1	1	0	NA	0	1
ENSMUSG00000039706	Ldb2	-1	1	0	NA	NA	NA
ENSMUSG00000015879	Fam184b	-1	1	0	0	-1	1
ENSMUSG00000092060	Bend4	-1	1	-1	0	-1	0
ENSMUSG00000037685	Atp8a1	-1	1	NA	0	0	NA
ENSMUSG00000029212	Gabrb1	-1	1	0	0	0	0
ENSMUSG00000029219	Slc10a4	-1	1	0	0	0	0
ENSMUSG00000062110	Scfd2	-1	1	NA	0	0	0
ENSMUSG00000029291	Rufy3	-1	1	NA	NA	-1	1
ENSMUSG00000055204	Ankrd17	-1	1	0	0	-1	0
ENSMUSG00000029403	Cdkl2	-1	1	-1	0	-1	1
ENSMUSG00000029405	G3bp2	-1	1	0	0	-1	0
ENSMUSG00000029326	Enoph1	-1	1	-1	1	-1	1
ENSMUSG00000050640	Tmem150c	-1	1	0	NA	-1	1
ENSMUSG00000049606	Zfp644	-1	1	1	0	0	0
ENSMUSG00000033615	Cplx1	-1	1	NA	0	NA	NA
ENSMUSG00000041939	Mvk	-1	1	-1	1	-1	1
ENSMUSG00000009013	Dynll1	-1	1	-1	1	-1	1
ENSMUSG00000029518	Rab35	-1	1	-1	0	-1	0
ENSMUSG00000032850	Rnft2	-1	1	1	0	0	1
ENSMUSG00000029602	Rasal1	-1	1	-1	1	NA	0
ENSMUSG00000029608	Rph3a	-1	1	0	0	-1	1
ENSMUSG00000042744	Hectd4	-1	1	NA	NA	0	0
ENSMUSG00000029469	Ift81	-1	1	-1	1	-1	1
ENSMUSG00000029475	Kdm2b	-1	1	0	0	-1	1
ENSMUSG00000029449	Rhof	-1	1	NA	0	0	0
ENSMUSG00000029406	Pitpnm2	-1	1	0	NA	-1	1
ENSMUSG00000037979	Ccdc92	-1	1	-1	NA	0	0
ENSMUSG00000008348	Ubc	-1	1	-1	1	-1	1
ENSMUSG00000029480	Dhx37	-1	1	1	0	0	0
ENSMUSG00000029482	Aacs	-1	1	-1	1	-1	1
ENSMUSG00000029420	Rimbp2	-1	1	0	0	0	0
ENSMUSG00000034110	Kctd7	-1	1	0	0	-1	0
ENSMUSG00000060371	Caln1	-1	1	NA	0	NA	0
ENSMUSG00000063146	Clip2	-1	1	1	0	0	0
ENSMUSG00000040532	Abhd11	-1	1	-1	1	0	0
ENSMUSG00000007207	Stx1a	-1	1	-1	0	0	0
ENSMUSG00000051391	Ywhag	-1	1	NA	NA	-1	1
ENSMUSG00000023328	Ache	-1	1	0	0	-1	1
ENSMUSG00000029713	Gnb2	-1	1	-1	NA	-1	1
ENSMUSG00000045348	Nyap1	-1	1	0	0	-1	1
ENSMUSG00000019494	Cops6	-1	1	-1	1	0	1
ENSMUSG00000036948	BC037034	-1	1	0	0	-1	1
ENSMUSG00000025856	Pdgfa	-1	1	0	0	NA	NA
ENSMUSG00000025855	Prkar1b	-1	1	NA	NA	0	0
ENSMUSG00000056413	Adap1	-1	1	-1	1	0	1
ENSMUSG00000048988	Elfn1	-1	1	0	0	-1	1
ENSMUSG00000029554	Mad1l1	-1	1	-1	0	0	0
ENSMUSG00000039623	Ap5z1	-1	1	0	0	0	NA
ENSMUSG00000029576	Radil	-1	1	NA	0	0	0
ENSMUSG00000029581	Fscn1	-1	1	0	NA	-1	1
ENSMUSG00000093910	Zfp853	-1	1	0	0	-1	0
ENSMUSG00000001847	Rac1	-1	1	NA	NA	0	0
ENSMUSG00000043388	Tmem130	-1	1	0	NA	-1	NA
ENSMUSG00000038780	Smurf1	-1	1	1	0	NA	NA
ENSMUSG00000029641	Rasl11a	-1	1	0	0	0	0
ENSMUSG00000029657	Hsph1	-1	1	0	0	-1	1
ENSMUSG00000001376	Vps50	-1	1	-1	NA	-1	1
ENSMUSG00000029552	Tes	-1	1	NA	0	NA	NA
ENSMUSG00000000058	Cav2	-1	1	-1	1	0	0
ENSMUSG00000060882	Kcnd2	-1	1	NA	0	0	1
ENSMUSG00000001424	Snd1	-1	1	NA	0	NA	1
ENSMUSG00000003500	Impdh1	-1	1	-1	1	-1	1
ENSMUSG00000029840	Mtpn	-1	1	NA	-1	NA	NA
ENSMUSG00000029833	Trim24	-1	1	0	0	0	1
ENSMUSG00000029869	Ephb6	-1	1	NA	NA	-1	1
ENSMUSG00000029868	Trpv6	-1	1	0	NA	-1	1
ENSMUSG00000029860	Zyx	-1	1	-1	1	0	1
ENSMUSG00000036667	Tcaf1	-1	1	NA	0	-1	NA
ENSMUSG00000053297	AI854703	-1	1	0	0	0	0
ENSMUSG00000029821	Gsdme	-1	1	NA	0	0	0
ENSMUSG00000038301	Snx10	-1	1	-1	0	-1	NA
ENSMUSG00000063568	Jazf1	-1	1	NA	NA	-1	NA
ENSMUSG00000004633	Chn2	-1	1	0	NA	0	0
ENSMUSG00000038065	Mturn	-1	1	1	NA	-1	0
ENSMUSG00000043162	Pyurf	-1	1	-1	1	-1	1
ENSMUSG00000062190	Lancl2	-1	1	0	0	0	1
ENSMUSG00000049001	Ndnf	-1	1	0	NA	-1	0
ENSMUSG00000060780	Lrrtm1	-1	1	0	NA	NA	1
ENSMUSG00000030043	Tacr1	-1	1	0	0	-1	1
ENSMUSG00000000627	Sema4f	-1	1	0	0	-1	1
ENSMUSG00000030036	Mogs	-1	1	0	0	NA	1
ENSMUSG00000031865	Dctn1	-1	1	1	0	-1	1
ENSMUSG00000063415	Cyp26b1	-1	1	-1	1	0	1
ENSMUSG00000033706	Smyd5	-1	1	0	0	0	NA
ENSMUSG00000047013	Fbxo41	-1	1	1	NA	0	0
ENSMUSG00000051695	Pcbp1	-1	1	0	0	-1	1
ENSMUSG00000029992	Gfpt1	-1	1	NA	0	-1	1
ENSMUSG00000030058	Copg1	-1	1	0	NA	0	NA
ENSMUSG00000030098	Grip2	-1	1	0	0	0	0
ENSMUSG00000059187	Fam19a1	-1	1	NA	0	NA	0
ENSMUSG00000072875	Gpr27	-1	1	0	NA	NA	0
ENSMUSG00000030077	Chl1	-1	1	NA	-1	-1	NA
ENSMUSG00000030105	Arl8b	-1	1	NA	0	NA	0
ENSMUSG00000056755	Grm7	-1	1	NA	0	0	1
ENSMUSG00000049112	Oxtr	-1	1	NA	NA	0	0
ENSMUSG00000030272	Camk1	-1	1	-1	1	-1	1
ENSMUSG00000045009	Prrt3	-1	1	0	0	0	0
ENSMUSG00000030302	Atp2b2	-1	1	NA	NA	-1	0
ENSMUSG00000009394	Syn2	-1	1	-1	1	-1	1
ENSMUSG00000030323	Ift122	-1	1	NA	0	0	1
ENSMUSG00000030123	Plxnd1	-1	1	0	0	NA	NA
ENSMUSG00000030145	Zfp248	-1	1	0	0	0	0
ENSMUSG00000030172	Erc1	-1	1	NA	NA	NA	NA
ENSMUSG00000040649	Rimklb	-1	1	-1	1	-1	1
ENSMUSG00000003153	Slc2a3	-1	1	0	NA	-1	1
ENSMUSG00000008153	Clstn3	-1	1	NA	NA	-1	0
ENSMUSG00000004267	Eno2	-1	1	0	0	-1	1
ENSMUSG00000038429	Usp5	-1	1	1	NA	-1	1
ENSMUSG00000038390	Gpr162	-1	1	-1	0	-1	1
ENSMUSG00000030329	Pianp	-1	1	-1	0	0	0
ENSMUSG00000047976	Kcna1	-1	1	0	0	0	0
ENSMUSG00000038077	Kcna6	-1	1	0	NA	NA	NA
ENSMUSG00000032899	Styk1	-1	1	-1	1	-1	1
ENSMUSG00000030209	Grin2b	-1	1	NA	-1	NA	0
ENSMUSG00000060032	H2afj	-1	1	-1	1	-1	0
ENSMUSG00000030223	Ptpro	-1	1	0	NA	-1	NA
ENSMUSG00000030282	Cmas	-1	1	-1	1	-1	1
ENSMUSG00000030275	Etnk1	-1	1	NA	NA	-1	NA
ENSMUSG00000030265	Kras	-1	1	NA	NA	0	NA
ENSMUSG00000030303	Far2	-1	1	0	1	-1	1
ENSMUSG00000078816	Prkcg	-1	1	NA	NA	-1	1
ENSMUSG00000053395	Cacng8	-1	1	-1	0	0	0
ENSMUSG00000035596	Mboat7	-1	1	0	NA	-1	0
ENSMUSG00000008435	Rdh13	-1	1	0	0	-1	1
ENSMUSG00000004961	Syt5	-1	1	NA	NA	0	0
ENSMUSG00000035203	Epn1	-1	1	-1	0	-1	1
ENSMUSG00000051527	Usp29	-1	1	0	NA	0	0
ENSMUSG00000000605	Clcn4	-1	1	NA	NA	0	0
ENSMUSG00000070822	Zscan18	-1	1	0	0	0	0
ENSMUSG00000049600	Zbtb45	-1	1	0	NA	-1	1
ENSMUSG00000005575	Ube2m	-1	1	-1	0	NA	NA
ENSMUSG00000091811	Inafm1	-1	1	0	NA	-1	1
ENSMUSG00000002083	Bbc3	-1	1	-1	1	-1	0
ENSMUSG00000001988	Npas1	-1	1	-1	1	0	1
ENSMUSG00000048920	Fkrp	-1	1	0	NA	0	0
ENSMUSG00000070802	Pnmal2	-1	1	NA	NA	0	0
ENSMUSG00000041141	Pnmal1	-1	1	1	0	-1	NA
ENSMUSG00000108348	Gm42372	-1	1	0	0	-1	0
ENSMUSG00000030411	Nova2	-1	1	0	0	-1	1
ENSMUSG00000040811	Eml2	-1	1	-1	1	0	1
ENSMUSG00000064254	Ethe1	-1	1	-1	1	-1	1
ENSMUSG00000040907	Atp1a3	-1	1	NA	NA	NA	NA
ENSMUSG00000003378	Grik5	-1	1	0	0	0	1
ENSMUSG00000057177	Gsk3a	-1	1	0	NA	0	0
ENSMUSG00000043843	Tmem145	-1	1	-1	1	-1	1
ENSMUSG00000040703	Cyp2s1	-1	1	0	1	-1	1
ENSMUSG00000061479	Snrpa	-1	1	NA	0	0	1
ENSMUSG00000003363	Pld3	-1	1	-1	1	0	1
ENSMUSG00000003435	Supt5	-1	1	NA	0	NA	0
ENSMUSG00000030600	Lrfn1	-1	1	1	0	0	0
ENSMUSG00000015165	Hnrnpl	-1	1	NA	0	-1	1
ENSMUSG00000011427	Zfp790	-1	1	0	0	0	NA
ENSMUSG00000001794	Capns1	-1	1	-1	1	-1	1
ENSMUSG00000013921	Clip3	-1	1	NA	NA	-1	0
ENSMUSG00000036957	Lrfn3	-1	1	0	NA	0	0
ENSMUSG00000074165	Zfp788	-1	1	0	NA	0	0
ENSMUSG00000038738	Shank1	-1	1	-1	1	-1	0
ENSMUSG00000060279	Ap2a1	-1	1	0	NA	-1	0
ENSMUSG00000070570	Slc17a7	-1	1	-1	1	-1	1
ENSMUSG00000003863	Ppfia3	-1	1	NA	NA	-1	1
ENSMUSG00000003273	Car11	-1	1	0	NA	0	0
ENSMUSG00000002781	Tmem143	-1	1	-1	0	0	0
ENSMUSG00000030854	Ptpn5	-1	1	-1	NA	-1	0
ENSMUSG00000102252	Snrpn	-1	1	-1	NA	-1	1
ENSMUSG00000030519	Apba2	-1	1	1	0	-1	0
ENSMUSG00000030518	Fam189a1	-1	1	NA	-1	NA	NA
ENSMUSG00000070520	Nsmce3	-1	1	0	0	0	NA
ENSMUSG00000030557	Mef2a	-1	1	1	0	0	NA
ENSMUSG00000030554	Synm	-1	1	0	0	-1	0
ENSMUSG00000042659	Arrdc4	-1	1	-1	1	-1	1
ENSMUSG00000025790	Slco3a1	-1	1	1	0	NA	NA
ENSMUSG00000053025	Sv2b	-1	1	0	-1	NA	0
ENSMUSG00000062444	Ap3b2	-1	1	NA	NA	-1	1
ENSMUSG00000030630	Fah	-1	1	-1	1	0	0
ENSMUSG00000049583	Grm5	-1	1	NA	-1	NA	NA
ENSMUSG00000039428	Tmem135	-1	1	0	0	-1	0
ENSMUSG00000030621	Me3	-1	1	-1	0	0	1
ENSMUSG00000052572	Dlg2	-1	1	NA	NA	0	0
ENSMUSG00000035547	Capn5	-1	1	0	NA	0	NA
ENSMUSG00000055407	Map6	-1	1	0	0	-1	1
ENSMUSG00000035314	Gdpd5	-1	1	-1	0	-1	1
ENSMUSG00000030729	Pgm2l1	-1	1	0	0	0	0
ENSMUSG00000030718	Ppme1	-1	1	-1	NA	-1	1
ENSMUSG00000030704	Rab6a	-1	1	NA	NA	0	0
ENSMUSG00000037032	Apbb1	-1	1	-1	NA	-1	1
ENSMUSG00000036989	Trim3	-1	1	0	NA	-1	0
ENSMUSG00000062542	Syt9	-1	1	0	0	0	1
ENSMUSG00000030788	Rnf141	-1	1	NA	0	0	1
ENSMUSG00000038296	Galnt18	-1	1	0	0	0	0
ENSMUSG00000038187	Btbd10	-1	1	NA	NA	0	0
ENSMUSG00000055723	Rras2	-1	1	0	0	0	1
ENSMUSG00000030669	Calca	-1	1	0	0	0	0
ENSMUSG00000066197	Gpr139	-1	1	NA	0	0	0
ENSMUSG00000046096	Mosmo	-1	1	0	0	0	NA
ENSMUSG00000035064	Eef2k	-1	1	0	-1	0	0
ENSMUSG00000030878	Cdr2	-1	1	0	0	0	1
ENSMUSG00000046321	Hs3st2	-1	1	NA	NA	NA	NA
ENSMUSG00000063317	Usp31	-1	1	NA	NA	0	0
ENSMUSG00000030872	Gga2	-1	1	0	0	0	NA
ENSMUSG00000066189	Cacng3	-1	1	NA	NA	NA	NA
ENSMUSG00000030763	Lcmt1	-1	1	0	0	0	1
ENSMUSG00000030733	Sh2b1	-1	1	-1	NA	-1	0
ENSMUSG00000063065	Mapk3	-1	1	-1	1	-1	1
ENSMUSG00000058966	Fam57b	-1	1	-1	0	-1	1
ENSMUSG00000052301	Doc2a	-1	1	-1	0	-1	1
ENSMUSG00000030683	Sez6l2	-1	1	0	NA	-1	0
ENSMUSG00000030678	Maz	-1	1	-1	0	-1	1
ENSMUSG00000030830	Itgal	-1	1	0	0	0	0
ENSMUSG00000040177	2310057M21Rik	-1	1	0	0	0	0
ENSMUSG00000040125	Gpr26	-1	1	0	0	0	NA
ENSMUSG00000030930	Chst15	-1	1	1	0	NA	0
ENSMUSG00000030946	Lhpp	-1	1	-1	0	0	NA
ENSMUSG00000073805	Fam196a	-1	1	0	0	-1	1
ENSMUSG00000091002	Tcerg1l	-1	1	0	NA	-1	NA
ENSMUSG00000015980	Lrrc27	-1	1	-1	0	0	0
ENSMUSG00000066129	Kndc1	-1	1	0	NA	0	0
ENSMUSG00000025468	Caly	-1	1	0	NA	0	1
ENSMUSG00000045733	Sprn	-1	1	-1	NA	-1	1
ENSMUSG00000025485	Ric8a	-1	1	-1	1	0	0
ENSMUSG00000060240	Cend1	-1	1	-1	1	-1	0
ENSMUSG00000019082	Slc25a22	-1	1	-1	NA	-1	1
ENSMUSG00000002957	Ap2a2	-1	1	NA	NA	0	0
ENSMUSG00000037887	Dusp8	-1	1	0	NA	0	0
ENSMUSG00000037606	Osbpl5	-1	1	0	0	0	0
ENSMUSG00000048965	Mrgpre	-1	1	0	NA	0	0
ENSMUSG00000058454	Dhcr7	-1	1	-1	0	-1	0
ENSMUSG00000031078	Cttn	-1	1	-1	NA	-1	NA
ENSMUSG00000040653	Ppp1r14c	-1	1	NA	0	NA	1
ENSMUSG00000019768	Esr1	-1	1	0	0	0	0
ENSMUSG00000019775	Rgs17	-1	1	0	0	0	0
ENSMUSG00000019796	Lrp11	-1	1	0	0	0	NA
ENSMUSG00000019828	Grm1	-1	1	0	NA	0	0
ENSMUSG00000071369	Map3k5	-1	1	0	0	0	0
ENSMUSG00000019998	Stx7	-1	1	0	NA	-1	NA
ENSMUSG00000049420	Tmem200a	-1	1	0	NA	-1	0
ENSMUSG00000039089	L3mbtl3	-1	1	NA	NA	-1	1
ENSMUSG00000019889	Ptprk	-1	1	NA	-1	NA	NA
ENSMUSG00000038916	Soga3	-1	1	0	0	-1	1
ENSMUSG00000004360	9330159F19Rik	-1	1	NA	NA	0	0
ENSMUSG00000019785	Clvs2	-1	1	-1	1	-1	0
ENSMUSG00000039485	Tspyl4	-1	1	0	0	-1	1
ENSMUSG00000019777	Hdac2	-1	1	-1	0	-1	NA
ENSMUSG00000019841	Rev3l	-1	1	NA	NA	-1	0
ENSMUSG00000019831	Wasf1	-1	1	NA	NA	NA	NA
ENSMUSG00000038417	Fig4	-1	1	1	NA	-1	0
ENSMUSG00000038302	Afg1l	-1	1	0	1	NA	0
ENSMUSG00000038248	Sobp	-1	1	0	0	0	0
ENSMUSG00000019849	Prep	-1	1	1	0	0	0
ENSMUSG00000056073	Grik2	-1	1	0	-1	NA	NA
ENSMUSG00000003746	Man1a	-1	1	0	0	-1	1
ENSMUSG00000009647	Mcu	-1	1	0	NA	0	0
ENSMUSG00000058297	Spock2	-1	1	NA	NA	0	1
ENSMUSG00000037151	Lrrc20	-1	1	0	1	0	1
ENSMUSG00000020089	Ppa1	-1	1	-1	1	-1	1
ENSMUSG00000020086	H2afy2	-1	1	NA	0	0	NA
ENSMUSG00000037012	Hk1	-1	1	0	NA	-1	1
ENSMUSG00000042846	Lrrtm3	-1	1	0	0	0	0
ENSMUSG00000057134	Ado	-1	1	-1	1	-1	1
ENSMUSG00000037855	Zfp365	-1	1	0	0	0	0
ENSMUSG00000019947	Arid5b	-1	1	0	NA	0	NA
ENSMUSG00000090622	A930033H14Rik	-1	1	0	0	0	0
ENSMUSG00000037747	Phyhipl	-1	1	-1	0	-1	1
ENSMUSG00000019927	Ube2d1	-1	1	NA	0	NA	NA
ENSMUSG00000040009	Gnaz	-1	1	0	NA	NA	NA
ENSMUSG00000009681	Bcr	-1	1	1	0	-1	1
ENSMUSG00000046807	Lrrc75b	-1	1	0	0	-1	1
ENSMUSG00000033105	Lss	-1	1	0	NA	-1	1
ENSMUSG00000020262	Adarb1	-1	1	NA	0	-1	1
ENSMUSG00000051652	Lrrc3	-1	1	NA	0	-1	0
ENSMUSG00000009292	Trpm2	-1	1	0	0	NA	0
ENSMUSG00000005357	Slc1a6	-1	1	-1	0	0	NA
ENSMUSG00000020312	Shc2	-1	1	NA	0	0	0
ENSMUSG00000020331	Hcn2	-1	1	0	NA	-1	1
ENSMUSG00000035835	Plppr3	-1	1	0	NA	NA	NA
ENSMUSG00000035773	Kiss1r	-1	1	0	0	-1	1
ENSMUSG00000035640	Cbarp	-1	1	-1	0	-1	1
ENSMUSG00000035504	Reep6	-1	1	0	0	0	0
ENSMUSG00000035486	Plk5	-1	1	-1	NA	0	0
ENSMUSG00000003344	Btbd2	-1	1	-1	1	-1	1
ENSMUSG00000020198	Ap3d1	-1	1	NA	NA	0	0
ENSMUSG00000048240	Gng7	-1	1	-1	1	-1	1
ENSMUSG00000043670	Diras1	-1	1	0	NA	-1	0
ENSMUSG00000034917	Tjp3	-1	1	0	1	0	1
ENSMUSG00000034818	Celf5	-1	1	0	0	-1	1
ENSMUSG00000034591	Slc41a2	-1	1	0	0	-1	1
ENSMUSG00000020038	Cry1	-1	1	NA	0	0	0
ENSMUSG00000001786	Fbxo7	-1	1	0	NA	0	0
ENSMUSG00000059602	Syn3	-1	1	NA	NA	NA	NA
ENSMUSG00000054027	Nt5dc3	-1	1	0	0	-1	1
ENSMUSG00000069539	Scyl2	-1	1	NA	0	0	0
ENSMUSG00000074785	Plxnc1	-1	1	0	NA	0	0
ENSMUSG00000074781	Ube2n	-1	1	0	NA	0	1
ENSMUSG00000019966	Kitl	-1	1	0	NA	-1	NA
ENSMUSG00000019888	Mgat4c	-1	1	0	0	-1	1
ENSMUSG00000035864	Syt1	-1	1	NA	0	-1	1
ENSMUSG00000020132	Rab21	-1	1	-1	1	0	0
ENSMUSG00000020151	Ptprr	-1	1	0	0	0	0
ENSMUSG00000052681	Rap1b	-1	1	NA	0	0	NA
ENSMUSG00000052302	Tbc1d30	-1	1	1	0	-1	NA
ENSMUSG00000020123	Avpr1a	-1	1	0	0	0	0
ENSMUSG00000034613	Ppm1h	-1	1	0	0	0	0
ENSMUSG00000020124	Usp15	-1	1	NA	0	-1	0
ENSMUSG00000044071	Fam19a2	-1	1	NA	-1	NA	-1
ENSMUSG00000020102	Slc16a7	-1	1	0	NA	0	0
ENSMUSG00000040441	Slc26a10	-1	1	NA	NA	-1	0
ENSMUSG00000005683	Cs	-1	1	0	NA	-1	1
ENSMUSG00000025369	Smarcc2	-1	1	1	NA	-1	0
ENSMUSG00000025364	Pa2g4	-1	1	-1	0	-1	1
ENSMUSG00000002578	Ikzf4	-1	1	NA	NA	0	0
ENSMUSG00000025357	Dgka	-1	1	0	0	0	0
ENSMUSG00000004567	Mcoln1	-1	1	-1	0	0	1
ENSMUSG00000004565	Pnpla6	-1	1	0	0	0	1
ENSMUSG00000044433	Camsap3	-1	1	0	NA	-1	NA
ENSMUSG00000011832	Evi5l	-1	1	-1	0	-1	1
ENSMUSG00000064125	Prr36	-1	1	0	0	0	NA
ENSMUSG00000048644	Ctxn1	-1	1	-1	0	-1	0
ENSMUSG00000049717	Lig4	-1	1	NA	0	0	NA
ENSMUSG00000031511	Arhgef7	-1	1	NA	NA	-1	1
ENSMUSG00000008892	Vdac3	-1	1	-1	NA	-1	0
ENSMUSG00000031539	Ap3m2	-1	1	1	0	0	0
ENSMUSG00000031575	Ash2l	-1	1	0	NA	-1	1
ENSMUSG00000009628	Tex15	-1	1	0	0	0	0
ENSMUSG00000039431	Mtmr7	-1	1	0	0	-1	NA
ENSMUSG00000070044	Fam149a	-1	1	0	NA	-1	NA
ENSMUSG00000031634	Ufsp2	-1	1	-1	1	-1	1
ENSMUSG00000031628	Casp3	-1	1	NA	-1	-1	1
ENSMUSG00000031562	Dctd	-1	1	-1	1	-1	1
ENSMUSG00000039375	Wdr17	-1	1	0	NA	-1	1
ENSMUSG00000031608	Galnt7	-1	1	NA	0	-1	1
ENSMUSG00000096914	Galntl6	-1	1	0	0	-1	1
ENSMUSG00000031604	Msmo1	-1	1	NA	1	NA	1
ENSMUSG00000031605	Klhl2	-1	1	NA	0	NA	1
ENSMUSG00000036437	Npy1r	-1	1	-1	0	0	0
ENSMUSG00000036356	Csgalnact1	-1	1	0	0	0	0
ENSMUSG00000006273	Atp6v1b2	-1	1	NA	NA	-1	1
ENSMUSG00000036246	Gmip	-1	1	NA	0	0	1
ENSMUSG00000036054	Sugp2	-1	1	0	NA	-1	NA
ENSMUSG00000031840	Rab3a	-1	1	0	NA	NA	NA
ENSMUSG00000031833	Mast3	-1	1	0	NA	-1	1
ENSMUSG00000070000	Fcho1	-1	1	0	0	0	0
ENSMUSG00000003033	Ap1m1	-1	1	-1	NA	-1	1
ENSMUSG00000004383	Large1	-1	1	0	0	-1	0
ENSMUSG00000058355	Abce1	-1	1	NA	0	-1	1
ENSMUSG00000063253	Scoc	-1	1	-1	NA	-1	NA
ENSMUSG00000031708	Tecr	-1	1	-1	NA	-1	1
ENSMUSG00000005469	Prkaca	-1	1	-1	1	-1	1
ENSMUSG00000047986	Palm3	-1	1	NA	NA	NA	NA
ENSMUSG00000036686	Cc2d1a	-1	1	0	NA	-1	1
ENSMUSG00000047866	Lonp2	-1	1	-1	0	-1	1
ENSMUSG00000031654	Cbln1	-1	1	0	1	0	0
ENSMUSG00000031748	Gnao1	-1	1	NA	NA	-1	1
ENSMUSG00000034361	Cpne2	-1	1	-1	1	-1	1
ENSMUSG00000031790	Mmp15	-1	1	-1	1	-1	1
ENSMUSG00000036564	Ndrg4	-1	1	0	NA	-1	0
ENSMUSG00000031872	Bean1	-1	1	0	0	0	NA
ENSMUSG00000069920	B3gnt9	-1	1	0	0	0	0
ENSMUSG00000014837	4931428F04Rik	-1	1	1	NA	-1	1
ENSMUSG00000014786	Slc9a5	-1	1	0	0	0	NA
ENSMUSG00000014846	Tppp3	-1	1	-1	1	-1	1
ENSMUSG00000013160	Atp6v0d1	-1	1	-1	NA	-1	0
ENSMUSG00000038604	Ripor1	-1	1	0	NA	-1	0
ENSMUSG00000031924	Cyb5b	-1	1	0	NA	-1	1
ENSMUSG00000031749	St3gal2	-1	1	0	0	-1	1
ENSMUSG00000046844	Vat1l	-1	1	0	1	0	1
ENSMUSG00000031758	Cdyl2	-1	1	0	0	0	0
ENSMUSG00000031847	1700030J22Rik	-1	1	0	0	0	0
ENSMUSG00000034390	Cmip	-1	1	NA	-1	-1	0
ENSMUSG00000025318	Jph3	-1	1	NA	1	0	1
ENSMUSG00000006517	Mvd	-1	1	-1	1	-1	1
ENSMUSG00000031962	Cdh15	-1	1	0	0	0	0
ENSMUSG00000062380	Tubb3	-1	1	1	NA	NA	NA
ENSMUSG00000039960	Rhou	-1	1	NA	0	NA	NA
ENSMUSG00000050751	Pgbd5	-1	1	NA	NA	NA	NA
ENSMUSG00000096039	D830030K20Rik	-1	1	-1	1	-1	1
ENSMUSG00000096574	Gm2956	-1	1	-1	1	-1	1
ENSMUSG00000095195	Gm3005	-1	1	-1	1	-1	1
ENSMUSG00000096793	Gm3002	-1	1	-1	1	-1	0
ENSMUSG00000079388	2610042L04Rik	-1	1	-1	1	-1	1
ENSMUSG00000091418	Gm3164	-1	1	-1	1	-1	1
ENSMUSG00000095681	Gm8281	-1	1	-1	1	-1	1
ENSMUSG00000091275	Gm3248	-1	1	-1	1	-1	1
ENSMUSG00000094634	Gm3468	-1	1	-1	1	-1	1
ENSMUSG00000091754	Gm3636	-1	1	-1	1	-1	1
ENSMUSG00000090691	Gm3667	-1	1	-1	1	-1	1
ENSMUSG00000091617	Gm3752	-1	1	-1	1	-1	1
ENSMUSG00000021748	Pdhb	-1	1	-1	1	-1	1
ENSMUSG00000021747	4930452B06Rik	-1	1	0	0	-1	0
ENSMUSG00000054423	Cadps	-1	1	0	NA	-1	1
ENSMUSG00000045201	Lrrc3b	-1	1	0	NA	0	0
ENSMUSG00000017491	Rarb	-1	1	-1	1	-1	1
ENSMUSG00000021779	Thrb	-1	1	NA	0	-1	1
ENSMUSG00000021814	Anxa7	-1	1	-1	1	0	1
ENSMUSG00000021816	Ppp3cb	-1	1	0	0	-1	1
ENSMUSG00000021771	Vdac2	-1	1	0	NA	0	NA
ENSMUSG00000063142	Kcnma1	-1	1	0	-1	0	0
ENSMUSG00000021957	Tkt	-1	1	0	NA	0	0
ENSMUSG00000021910	Nisch	-1	1	NA	NA	NA	NA
ENSMUSG00000108841	Frmpd2	-1	1	0	0	0	0
ENSMUSG00000041078	Grid1	-1	1	0	0	-1	NA
ENSMUSG00000041014	Nrg3	-1	1	0	0	0	1
ENSMUSG00000062014	Gmfb	-1	1	NA	NA	NA	0
ENSMUSG00000021852	Slc35f4	-1	1	0	0	NA	0
ENSMUSG00000036242	Armh4	-1	1	0	NA	-1	1
ENSMUSG00000022159	Rab2b	-1	1	0	0	0	0
ENSMUSG00000022199	Slc22a17	-1	1	-1	NA	-1	0
ENSMUSG00000022208	Jph4	-1	1	-1	1	-1	1
ENSMUSG00000002319	Ipo4	-1	1	0	0	-1	1
ENSMUSG00000002326	Gmpr2	-1	1	0	0	0	0
ENSMUSG00000040472	Rabggta	-1	1	0	0	-1	0
ENSMUSG00000021945	Zmym2	-1	1	0	-1	0	NA
ENSMUSG00000021983	Atp8a2	-1	1	0	-1	0	NA
ENSMUSG00000114797	Gm49336	-1	1	1	0	0	0
ENSMUSG00000021993	Mipep	-1	1	-1	0	0	1
ENSMUSG00000021929	Kpna3	-1	1	0	0	NA	0
ENSMUSG00000021273	Fdft1	-1	1	0	0	-1	1
ENSMUSG00000035078	Mtmr9	-1	1	NA	NA	-1	0
ENSMUSG00000022031	Elp3	-1	1	0	NA	0	NA
ENSMUSG00000059456	Ptk2b	-1	1	0	NA	-1	1
ENSMUSG00000022044	Stmn4	-1	1	-1	NA	-1	1
ENSMUSG00000022048	Dpysl2	-1	1	-1	NA	-1	1
ENSMUSG00000046204	Pnma2	-1	1	1	NA	0	0
ENSMUSG00000022054	Nefm	-1	1	0	0	0	0
ENSMUSG00000022092	Ppp3cc	-1	1	-1	1	0	0
ENSMUSG00000045211	Nudt18	-1	1	0	0	0	0
ENSMUSG00000022099	Dmtn	-1	1	-1	1	-1	1
ENSMUSG00000022103	Gfra2	-1	1	0	-1	-1	1
ENSMUSG00000035566	Pcdh17	-1	1	0	-1	-1	1
ENSMUSG00000022076	Klhl1	-1	1	-1	0	0	1
ENSMUSG00000033214	Slitrk5	-1	1	NA	NA	0	0
ENSMUSG00000042156	Dzip1	-1	1	NA	NA	NA	1
ENSMUSG00000051615	Rap2a	-1	1	0	0	-1	1
ENSMUSG00000041594	Tmtc4	-1	1	0	0	0	1
ENSMUSG00000000197	Nalcn	-1	1	0	-1	NA	0
ENSMUSG00000025551	Fgf14	-1	1	NA	0	-1	0
ENSMUSG00000037419	Endod1	-1	1	0	0	0	0
ENSMUSG00000049307	Fut4	-1	1	0	0	-1	1
ENSMUSG00000032172	Olfm2	-1	1	-1	NA	-1	0
ENSMUSG00000019471	Cdc37	-1	1	0	0	-1	1
ENSMUSG00000032185	Carm1	-1	1	-1	NA	-1	1
ENSMUSG00000032187	Smarca4	-1	1	NA	NA	-1	0
ENSMUSG00000040563	Plppr2	-1	1	0	NA	0	0
ENSMUSG00000003410	Elavl3	-1	1	NA	NA	0	0
ENSMUSG00000036411	9530077C05Rik	-1	1	0	0	0	0
ENSMUSG00000045994	B3gat1	-1	1	0	NA	0	0
ENSMUSG00000031988	Vps26b	-1	1	NA	NA	0	0
ENSMUSG00000032036	Kirrel3	-1	1	0	NA	1	NA
ENSMUSG00000032101	Ddx25	-1	1	0	NA	0	1
ENSMUSG00000001942	Siae	-1	1	0	0	0	1
ENSMUSG00000038112	AW551984	-1	1	0	NA	0	0
ENSMUSG00000049281	Scn3b	-1	1	NA	NA	0	1
ENSMUSG00000015656	Hspa8	-1	1	-1	1	-1	1
ENSMUSG00000032020	Ubash3b	-1	1	0	NA	0	0
ENSMUSG00000059495	Arhgef12	-1	1	1	0	0	NA
ENSMUSG00000032011	Thy1	-1	1	-1	NA	NA	NA
ENSMUSG00000032131	Abcg4	-1	1	0	0	-1	NA
ENSMUSG00000032115	Hyou1	-1	1	0	NA	-1	1
ENSMUSG00000048537	Phldb1	-1	1	NA	0	0	0
ENSMUSG00000002031	Ift46	-1	1	-1	0	-1	1
ENSMUSG00000032026	Rexo2	-1	1	-1	1	-1	1
ENSMUSG00000039542	Ncam1	-1	1	0	NA	0	1
ENSMUSG00000078307	AI593442	-1	1	NA	1	NA	0
ENSMUSG00000032047	Acat1	-1	1	-1	0	-1	1
ENSMUSG00000032279	Idh3a	-1	1	NA	0	-1	1
ENSMUSG00000032303	Chrna3	-1	1	0	0	0	0
ENSMUSG00000032295	Man2c1	-1	1	-1	1	-1	1
ENSMUSG00000032298	Neil1	-1	1	-1	0	-1	1
ENSMUSG00000032306	Mpi	-1	1	-1	1	0	1
ENSMUSG00000032308	Ulk3	-1	1	0	0	0	0
ENSMUSG00000032312	Csk	-1	1	-1	NA	-1	1
ENSMUSG00000032336	Nptn	-1	1	NA	0	NA	NA
ENSMUSG00000025234	Arih1	-1	1	1	NA	NA	NA
ENSMUSG00000032297	Celf6	-1	1	-1	0	-1	1
ENSMUSG00000074259	Gramd2	-1	1	0	0	-1	1
ENSMUSG00000034839	Larp6	-1	1	0	NA	NA	0
ENSMUSG00000004771	Rab11a	-1	1	-1	1	-1	1
ENSMUSG00000032217	Rnf111	-1	1	0	0	0	0
ENSMUSG00000034593	Myo5a	-1	1	0	0	-1	0
ENSMUSG00000032186	Tmod2	-1	1	NA	NA	0	1
ENSMUSG00000007908	Hmgcll1	-1	1	0	0	0	1
ENSMUSG00000001366	Fbxo9	-1	1	-1	1	-1	1
ENSMUSG00000049511	Htr1b	-1	1	0	0	0	0
ENSMUSG00000056131	Pgm3	-1	1	-1	1	-1	1
ENSMUSG00000032418	Me1	-1	1	-1	1	-1	1
ENSMUSG00000033419	Snap91	-1	1	0	NA	-1	1
ENSMUSG00000032422	Snx14	-1	1	0	0	-1	0
ENSMUSG00000064225	Paqr9	-1	1	0	0	-1	0
ENSMUSG00000032462	Pik3cb	-1	1	0	0	-1	0
ENSMUSG00000032549	Rab6b	-1	1	NA	NA	-1	1
ENSMUSG00000079355	Ackr4	-1	1	NA	NA	0	0
ENSMUSG00000032564	Cpne4	-1	1	NA	NA	NA	NA
ENSMUSG00000032570	Atp2c1	-1	1	-1	1	-1	1
ENSMUSG00000053716	Dusp7	-1	1	NA	NA	0	0
ENSMUSG00000042210	Abhd14a	-1	1	-1	1	-1	1
ENSMUSG00000023192	Grm2	-1	1	0	NA	-1	1
ENSMUSG00000010066	Cacna2d2	-1	1	0	NA	-1	1
ENSMUSG00000034684	Sema3f	-1	1	0	0	0	0
ENSMUSG00000032936	Camkv	-1	1	-1	NA	-1	0
ENSMUSG00000041528	Rnf123	-1	1	0	0	0	1
ENSMUSG00000032606	Nicn1	-1	1	-1	0	NA	NA
ENSMUSG00000032612	Usp4	-1	1	1	NA	0	NA
ENSMUSG00000047220	Ccdc36	-1	1	0	0	0	0
ENSMUSG00000032609	Klhdc8b	-1	1	0	0	0	NA
ENSMUSG00000066357	Wdr6	-1	1	1	NA	0	NA
ENSMUSG00000032601	Prkar2a	-1	1	1	0	0	1
ENSMUSG00000032485	Scap	-1	1	0	NA	0	0
ENSMUSG00000054792	Klhl18	-1	1	0	0	-1	1
ENSMUSG00000032500	Dclk3	-1	1	NA	0	NA	0
ENSMUSG00000032502	Stac	-1	1	0	NA	-1	1
ENSMUSG00000032435	Dync1li1	-1	1	NA	NA	NA	0
ENSMUSG00000050627	Gpd1l	-1	1	0	NA	-1	1
ENSMUSG00000041794	Myrip	-1	1	0	0	0	0
ENSMUSG00000041608	Entpd3	-1	1	-1	1	0	1
ENSMUSG00000025240	Sacm1l	-1	1	-1	0	-1	1
ENSMUSG00000034570	Inpp5j	-1	1	0	1	-1	1
ENSMUSG00000020435	Osbp2	-1	1	0	0	NA	NA
ENSMUSG00000047205	Dusp18	-1	1	NA	NA	-1	1
ENSMUSG00000034285	Nipsnap1	-1	1	0	NA	-1	0
ENSMUSG00000053838	Nudcd3	-1	1	0	NA	0	1
ENSMUSG00000020456	Ogdh	-1	1	0	0	-1	1
ENSMUSG00000020173	Cobl	-1	1	0	0	-1	1
ENSMUSG00000048834	Vstm2a	-1	1	NA	0	NA	1
ENSMUSG00000044629	Cnrip1	-1	1	NA	NA	NA	NA
ENSMUSG00000020152	Actr2	-1	1	0	1	-1	1
ENSMUSG00000020149	Rab1a	-1	1	0	1	NA	1
ENSMUSG00000042363	Lgalsl	-1	1	NA	0	0	0
ENSMUSG00000001891	Ugp2	-1	1	0	0	-1	1
ENSMUSG00000020321	Mdh1	-1	1	-1	0	-1	1
ENSMUSG00000007739	Cct4	-1	1	NA	0	0	0
ENSMUSG00000020290	Xpo1	-1	1	NA	NA	-1	1
ENSMUSG00000042208	0610010F05Rik	-1	1	NA	0	-1	1
ENSMUSG00000020273	Papolg	-1	1	0	0	0	0
ENSMUSG00000032878	Ccdc85a	-1	1	0	NA	-1	1
ENSMUSG00000020458	Rtn4	-1	1	0	1	-1	1
ENSMUSG00000043999	Gpr75	-1	1	0	0	0	0
ENSMUSG00000051062	Fbll1	-1	1	-1	1	0	0
ENSMUSG00000020436	Gabrg2	-1	1	NA	NA	-1	1
ENSMUSG00000010803	Gabra1	-1	1	NA	NA	-1	1
ENSMUSG00000007653	Gabrb2	-1	1	0	0	NA	NA
ENSMUSG00000050541	Adra1b	-1	1	-1	0	NA	NA
ENSMUSG00000044847	Lsm11	-1	1	0	0	NA	NA
ENSMUSG00000040350	Trim7	-1	1	-1	1	-1	0
ENSMUSG00000007850	Hnrnph1	-1	1	NA	NA	-1	1
ENSMUSG00000018387	Shroom1	-1	1	0	0	0	0
ENSMUSG00000018395	Kif3a	-1	1	0	-1	-1	1
ENSMUSG00000000869	Il4	-1	1	NA	0	0	0
ENSMUSG00000037331	Larp1	-1	1	0	0	0	1
ENSMUSG00000013646	Sh3bp5l	-1	1	-1	0	0	1
ENSMUSG00000009894	Snap47	-1	1	0	NA	NA	NA
ENSMUSG00000004798	Ulk2	-1	1	1	NA	-1	0
ENSMUSG00000018507	Trpv2	-1	1	0	NA	0	0
ENSMUSG00000047821	Trim16	-1	1	0	0	-1	0
ENSMUSG00000020898	Ctc1	-1	1	NA	0	0	1
ENSMUSG00000020894	Vamp2	-1	1	-1	NA	-1	NA
ENSMUSG00000020892	Aloxe3	-1	1	0	0	0	0
ENSMUSG00000003934	Efnb3	-1	1	NA	NA	0	0
ENSMUSG00000047284	Neurl4	-1	1	NA	0	-1	1
ENSMUSG00000018921	Pelp1	-1	1	0	NA	0	0
ENSMUSG00000020745	Pafah1b1	-1	1	0	NA	0	1
ENSMUSG00000038351	Sgsm2	-1	1	0	NA	-1	1
ENSMUSG00000001323	Srr	-1	1	0	NA	NA	0
ENSMUSG00000045287	Rtn4rl1	-1	1	0	NA	NA	0
ENSMUSG00000017781	Pitpna	-1	1	0	NA	-1	0
ENSMUSG00000020848	Doc2b	-1	1	0	NA	0	1
ENSMUSG00000050132	Sarm1	-1	1	NA	0	-1	1
ENSMUSG00000017615	Tnfaip1	-1	1	-1	1	0	0
ENSMUSG00000017421	Zfp207	-1	1	-1	0	-1	1
ENSMUSG00000048895	Cdk5r1	-1	1	-1	NA	-1	1
ENSMUSG00000020704	Asic2	-1	1	0	0	-1	1
ENSMUSG00000035152	Ap2b1	-1	1	NA	0	NA	1
ENSMUSG00000018548	Trim37	-1	1	0	0	0	1
ENSMUSG00000046442	Ppm1e	-1	1	0	0	-1	0
ENSMUSG00000014349	Ube2z	-1	1	-1	1	-1	1
ENSMUSG00000001440	Kpnb1	-1	1	NA	NA	-1	1
ENSMUSG00000001441	Npepps	-1	1	NA	0	-1	1
ENSMUSG00000038453	Srcin1	-1	1	0	NA	-1	1
ENSMUSG00000018547	Pip4k2b	-1	1	0	0	0	0
ENSMUSG00000038366	Lasp1	-1	1	0	0	-1	1
ENSMUSG00000020882	Cacnb1	-1	1	0	NA	-1	1
ENSMUSG00000052915	Msl1	-1	1	0	1	0	0
ENSMUSG00000038020	Rapgefl1	-1	1	-1	1	0	1
ENSMUSG00000001552	Jup	-1	1	-1	0	-1	0
ENSMUSG00000020917	Acly	-1	1	0	NA	-1	1
ENSMUSG00000035355	Kcnh4	-1	1	0	0	0	0
ENSMUSG00000045007	Tubg2	-1	1	-1	1	0	0
ENSMUSG00000078652	Psme3	-1	1	0	0	0	1
ENSMUSG00000008855	Hdac5	-1	1	-1	1	-1	1
ENSMUSG00000059995	Atxn7l3	-1	1	0	1	0	NA
ENSMUSG00000034685	Fam171a2	-1	1	1	0	0	1
ENSMUSG00000020935	Dcakd	-1	1	-1	NA	-1	1
ENSMUSG00000034187	Nsf	-1	1	0	0	-1	1
ENSMUSG00000018634	Crhr1	-1	1	0	0	0	0
ENSMUSG00000040548	Tex2	-1	1	0	0	-1	1
ENSMUSG00000020723	Cacng4	-1	1	0	NA	NA	NA
ENSMUSG00000050965	Prkca	-1	1	0	NA	-1	1
ENSMUSG00000041695	Kcnj2	-1	1	0	0	0	1
ENSMUSG00000034586	Hid1	-1	1	-1	0	0	0
ENSMUSG00000020740	Gga3	-1	1	0	NA	0	NA
ENSMUSG00000059923	Grb2	-1	1	-1	NA	-1	1
ENSMUSG00000020777	Acox1	-1	1	NA	NA	-1	1
ENSMUSG00000052949	Rnf157	-1	1	NA	-1	-1	1
ENSMUSG00000025375	Aatk	-1	1	0	0	NA	NA
ENSMUSG00000025377	Tepsin	-1	1	0	0	NA	NA
ENSMUSG00000062825	Actg1	-1	1	NA	NA	NA	NA
ENSMUSG00000025384	Faap100	-1	1	0	0	0	0
ENSMUSG00000025132	Arhgdia	-1	1	-1	0	-1	0
ENSMUSG00000025137	Pcyt2	-1	1	-1	0	-1	1
ENSMUSG00000039307	Hexdc	-1	1	-1	0	0	0
ENSMUSG00000039275	Foxk2	-1	1	NA	NA	-1	1
ENSMUSG00000021218	Gdi2	-1	1	0	NA	-1	1
ENSMUSG00000000078	Klf6	-1	1	-1	NA	-1	1
ENSMUSG00000021147	Wdr37	-1	1	0	0	-1	NA
ENSMUSG00000058258	Idi1	-1	1	0	1	-1	1
ENSMUSG00000048264	Dip2c	-1	1	NA	NA	-1	0
ENSMUSG00000021156	Zmynd11	-1	1	NA	NA	0	0
ENSMUSG00000052374	Actn2	-1	1	0	0	0	0
ENSMUSG00000095105	Edaradd	-1	1	0	0	-1	1
ENSMUSG00000021303	Gng4	-1	1	-1	1	-1	1
ENSMUSG00000021301	Hecw1	-1	1	NA	NA	NA	NA
ENSMUSG00000008859	Rala	-1	1	NA	NA	NA	0
ENSMUSG00000041236	Vps41	-1	1	0	NA	-1	1
ENSMUSG00000021314	Amph	-1	1	0	0	0	NA
ENSMUSG00000041112	Elmo1	-1	1	1	0	0	0
ENSMUSG00000048978	Nrsn1	-1	1	-1	NA	-1	0
ENSMUSG00000021400	Wrnip1	-1	1	0	0	0	0
ENSMUSG00000058672	Tubb2a	-1	1	NA	NA	-1	NA
ENSMUSG00000021363	Mak	-1	1	0	0	0	1
ENSMUSG00000091264	Smim13	-1	1	NA	NA	-1	1
ENSMUSG00000038080	Kdm1b	-1	1	-1	NA	-1	1
ENSMUSG00000047842	Diras2	-1	1	0	0	NA	NA
ENSMUSG00000021478	Drd1	-1	1	0	NA	0	0
ENSMUSG00000034987	Hrh2	-1	1	0	0	0	0
ENSMUSG00000043183	Simc1	-1	1	0	0	NA	NA
ENSMUSG00000069227	Gprin1	-1	1	NA	0	NA	0
ENSMUSG00000034891	Sncb	-1	1	-1	NA	-1	NA
ENSMUSG00000025875	Tspan17	-1	1	-1	1	NA	0
ENSMUSG00000034675	Dbn1	-1	1	NA	NA	-1	1
ENSMUSG00000045767	B230219D22Rik	-1	1	0	NA	0	NA
ENSMUSG00000056222	Spock1	-1	1	1	NA	NA	NA
ENSMUSG00000014164	Klhl3	-1	1	0	0	-1	1
ENSMUSG00000005312	Ubqln1	-1	1	0	0	-1	1
ENSMUSG00000021557	Agtpbp1	-1	1	0	NA	NA	0
ENSMUSG00000033063	Cntnap3	-1	1	NA	0	0	0
ENSMUSG00000057396	Zfp759	-1	1	0	0	0	NA
ENSMUSG00000021534	1700001L19Rik	-1	1	-1	1	0	0
ENSMUSG00000021536	Adcy2	-1	1	NA	NA	0	1
ENSMUSG00000021573	Tppp	-1	1	0	0	-1	1
ENSMUSG00000034152	Exoc3	-1	1	0	0	0	NA
ENSMUSG00000021577	Sdha	-1	1	-1	1	-1	1
ENSMUSG00000071252	2210408I21Rik	-1	1	NA	0	0	0
ENSMUSG00000003992	Ssbp2	-1	1	0	0	NA	0
ENSMUSG00000021687	Scamp1	-1	1	NA	-1	0	0
ENSMUSG00000021670	Hmgcr	-1	1	NA	NA	-1	1
ENSMUSG00000021662	Arhgef28	-1	1	0	NA	-1	1
ENSMUSG00000052727	Map1b	-1	1	0	NA	-1	1
ENSMUSG00000041417	Pik3r1	-1	1	0	-1	0	NA
ENSMUSG00000034751	Mast4	-1	1	0	-1	NA	NA
ENSMUSG00000021710	Nln	-1	1	0	0	-1	0
ENSMUSG00000021719	Rgs7bp	-1	1	0	0	-1	1
ENSMUSG00000021693	Kif2a	-1	1	0	NA	-1	1
ENSMUSG00000021699	Pde4d	-1	1	NA	0	0	1
ENSMUSG00000021700	Rab3c	-1	1	0	NA	-1	0
ENSMUSG00000042426	Dhx29	-1	1	-1	NA	-1	1
ENSMUSG00000042275	Pelo	-1	1	0	NA	0	0
ENSMUSG00000021725	Parp8	-1	1	NA	0	-1	1
ENSMUSG00000093930	Hmgcs1	-1	1	-1	1	-1	1
ENSMUSG00000020671	Rab10	-1	1	0	0	-1	1
ENSMUSG00000020668	Kif3c	-1	1	0	0	-1	NA
ENSMUSG00000020654	Adcy3	-1	1	NA	0	-1	1
ENSMUSG00000037669	Ldah	-1	1	0	NA	0	0
ENSMUSG00000054459	Vsnl1	-1	1	-1	1	NA	NA
ENSMUSG00000020589	Fam49a	-1	1	0	-1	NA	NA
ENSMUSG00000020601	Trib2	-1	1	1	0	0	NA
ENSMUSG00000020580	Rock2	-1	1	NA	NA	NA	0
ENSMUSG00000020571	Pdia6	-1	1	-1	NA	0	0
ENSMUSG00000020669	Sh3yl1	-1	1	-1	1	-1	1
ENSMUSG00000035933	Cog5	-1	1	0	0	-1	1
ENSMUSG00000002997	Prkar2b	-1	1	-1	0	-1	1
ENSMUSG00000020564	Atxn7l1	-1	1	NA	0	0	0
ENSMUSG00000020577	Tspan13	-1	1	0	NA	-1	0
ENSMUSG00000036188	Ankmy2	-1	1	0	NA	0	1
ENSMUSG00000036257	Pnpla8	-1	1	0	0	NA	0
ENSMUSG00000021027	Ralgapa1	-1	1	NA	NA	0	0
ENSMUSG00000035431	Sstr1	-1	1	0	0	0	0
ENSMUSG00000020986	Sec23a	-1	1	NA	0	-1	1
ENSMUSG00000054894	Atp5s	-1	1	0	0	0	0
ENSMUSG00000021066	Atl1	-1	1	0	NA	-1	0
ENSMUSG00000044548	Dact1	-1	1	0	0	0	0
ENSMUSG00000043398	Gpr135	-1	1	0	0	-1	1
ENSMUSG00000033373	Fntb	-1	1	-1	0	0	0
ENSMUSG00000021116	Eif2s1	-1	1	-1	1	-1	1
ENSMUSG00000046157	Tmem229b	-1	1	0	0	-1	1
ENSMUSG00000066441	Rdh11	-1	1	NA	0	-1	NA
ENSMUSG00000054383	Pnma1	-1	1	0	0	-1	NA
ENSMUSG00000019235	Rps6kl1	-1	1	0	0	0	0
ENSMUSG00000021257	Angel1	-1	1	-1	1	0	1
ENSMUSG00000034145	Tmem63c	-1	1	0	0	0	0
ENSMUSG00000034111	Tmed8	-1	1	NA	NA	0	0
ENSMUSG00000021036	Sptlc2	-1	1	-1	0	-1	1
ENSMUSG00000020963	Tshr	-1	1	1	0	0	0
ENSMUSG00000033530	Ttc7b	-1	1	-1	1	0	NA
ENSMUSG00000021185	Dglucy	-1	1	-1	1	0	1
ENSMUSG00000047415	Gpr68	-1	1	0	0	0	0
ENSMUSG00000041781	Cpsf2	-1	1	0	0	-1	1
ENSMUSG00000021194	Chga	-1	1	0	NA	0	0
ENSMUSG00000097929	Tunar	-1	1	-1	0	0	0
ENSMUSG00000021266	Wars	-1	1	0	0	-1	0
ENSMUSG00000037896	Rcor1	-1	1	-1	NA	-1	0
ENSMUSG00000021279	Cdc42bpb	-1	1	NA	0	-1	1
ENSMUSG00000021288	Klc1	-1	1	0	0	NA	0
ENSMUSG00000054013	Tmem179	-1	1	-1	NA	-1	NA
ENSMUSG00000021143	Pacs2	-1	1	NA	0	-1	NA
ENSMUSG00000006356	Crip2	-1	1	-1	NA	-1	1
ENSMUSG00000041992	Rapgef5	-1	1	1	NA	NA	0
ENSMUSG00000022186	Oxct1	-1	1	-1	1	0	1
ENSMUSG00000060735	Rxfp3	-1	1	0	0	0	0
ENSMUSG00000022201	Zfr	-1	1	0	0	-1	1
ENSMUSG00000022191	Drosha	-1	1	0	NA	-1	1
ENSMUSG00000045763	Basp1	-1	1	NA	NA	NA	NA
ENSMUSG00000022265	Ank	-1	1	NA	0	NA	0
ENSMUSG00000038984	Tspyl5	-1	1	0	NA	0	NA
ENSMUSG00000022280	Rnf19a	-1	1	1	0	0	0
ENSMUSG00000022285	Ywhaz	-1	1	NA	NA	NA	0
ENSMUSG00000051359	Ncald	-1	1	NA	-1	NA	NA
ENSMUSG00000037458	Azin1	-1	1	1	NA	NA	NA
ENSMUSG00000037386	Rims2	-1	1	0	0	0	1
ENSMUSG00000022309	Angpt1	-1	1	0	NA	0	0
ENSMUSG00000022340	Sybu	-1	1	NA	NA	1	0
ENSMUSG00000022342	Kcnv1	-1	1	-1	NA	0	NA
ENSMUSG00000058656	Samd12	-1	1	NA	NA	0	0
ENSMUSG00000024479	Mal2	-1	1	-1	1	0	0
ENSMUSG00000062373	Tmem65	-1	1	NA	0	NA	NA
ENSMUSG00000022351	Sqle	-1	1	-1	1	-1	1
ENSMUSG00000072568	Fam84b	-1	1	NA	NA	0	1
ENSMUSG00000022346	Myc	-1	1	0	NA	-1	1
ENSMUSG00000022378	Fam49b	-1	1	NA	-1	NA	0
ENSMUSG00000022376	Adcy8	-1	1	NA	0	0	0
ENSMUSG00000059895	Ptp4a3	-1	1	-1	0	-1	1
ENSMUSG00000000934	Top1mt	-1	1	-1	1	0	1
ENSMUSG00000075590	Nrbp2	-1	1	-1	0	-1	0
ENSMUSG00000022557	Bop1	-1	1	-1	0	-1	1
ENSMUSG00000059323	Tonsl	-1	1	0	0	-1	1
ENSMUSG00000033565	Rbfox2	-1	1	NA	NA	-1	1
ENSMUSG00000044933	Sstr3	-1	1	0	0	0	0
ENSMUSG00000043460	Elfn2	-1	1	0	NA	-1	0
ENSMUSG00000042632	Pla2g6	-1	1	-1	1	0	0
ENSMUSG00000022421	Nptxr	-1	1	NA	-1	NA	NA
ENSMUSG00000022415	Syngr1	-1	1	1	0	-1	1
ENSMUSG00000042292	Mkl1	-1	1	0	0	0	0
ENSMUSG00000022391	Rangap1	-1	1	NA	0	-1	1
ENSMUSG00000022390	Zc3h7b	-1	1	0	0	-1	1
ENSMUSG00000042109	Csdc2	-1	1	-1	NA	-1	1
ENSMUSG00000022463	Srebf2	-1	1	0	NA	-1	1
ENSMUSG00000022441	Efcab6	-1	1	0	0	0	0
ENSMUSG00000018865	Sult4a1	-1	1	0	NA	-1	0
ENSMUSG00000036106	Prr5	-1	1	-1	1	0	1
ENSMUSG00000036046	5031439G07Rik	-1	1	-1	1	-1	1
ENSMUSG00000016541	Atxn10	-1	1	NA	NA	NA	NA
ENSMUSG00000058441	Panx2	-1	1	-1	1	-1	1
ENSMUSG00000062906	Hdac10	-1	1	-1	1	-1	0
ENSMUSG00000015377	Dennd6b	-1	1	NA	0	0	0
ENSMUSG00000036529	Sbf1	-1	1	0	NA	-1	1
ENSMUSG00000022619	Mapk8ip2	-1	1	NA	NA	-1	1
ENSMUSG00000063296	Tmem117	-1	1	NA	NA	-1	0
ENSMUSG00000022454	Nell2	-1	1	1	NA	0	NA
ENSMUSG00000033065	Pfkm	-1	1	0	NA	-1	1
ENSMUSG00000048175	Asb8	-1	1	-1	NA	0	0
ENSMUSG00000029875	Ccdc184	-1	1	-1	1	-1	1
ENSMUSG00000022987	Zfp641	-1	1	0	0	0	0
ENSMUSG00000003352	Cacnb3	-1	1	-1	1	-1	1
ENSMUSG00000051853	Arf3	-1	1	-1	0	-1	1
ENSMUSG00000072235	Tuba1a	-1	1	NA	NA	-1	NA
ENSMUSG00000037579	Kcnh3	-1	1	-1	1	0	0
ENSMUSG00000023007	Prpf40b	-1	1	NA	0	0	1
ENSMUSG00000023011	Faim2	-1	1	0	NA	0	1
ENSMUSG00000044636	Csrnp2	-1	1	1	NA	0	NA
ENSMUSG00000036966	Spryd3	-1	1	-1	1	0	NA
ENSMUSG00000005982	Naa60	-1	1	0	NA	0	0
ENSMUSG00000039637	Coro7	-1	1	NA	0	-1	0
ENSMUSG00000004070	Hmox2	-1	1	-1	1	-1	1
ENSMUSG00000039568	Ubald1	-1	1	-1	0	-1	0
ENSMUSG00000022540	Rogdi	-1	1	-1	0	-1	1
ENSMUSG00000091712	Sec14l5	-1	1	0	0	0	0
ENSMUSG00000037972	Snn	-1	1	-1	1	-1	NA
ENSMUSG00000062203	Gspt1	-1	1	0	0	0	NA
ENSMUSG00000044117	2900011O08Rik	-1	1	0	NA	0	NA
ENSMUSG00000022789	Dnm1l	-1	1	NA	-1	0	1
ENSMUSG00000063358	Mapk1	-1	1	NA	-1	0	1
ENSMUSG00000022768	Ccdc116	-1	1	0	NA	0	0
ENSMUSG00000041774	Ydjc	-1	1	0	1	-1	1
ENSMUSG00000022761	Lztr1	-1	1	-1	1	-1	1
ENSMUSG00000022756	Slc7a4	-1	1	NA	0	NA	NA
ENSMUSG00000013539	Tango2	-1	1	-1	1	NA	0
ENSMUSG00000075704	Txnrd2	-1	1	-1	1	0	1
ENSMUSG00000072214	2019-09-05	-1	1	-1	0	0	1
ENSMUSG00000041205	Map6d1	-1	1	0	1	0	0
ENSMUSG00000022841	Ap2m1	-1	1	-1	NA	0	1
ENSMUSG00000051146	Camk2n2	-1	1	-1	0	-1	NA
ENSMUSG00000033653	Vps8	-1	1	NA	NA	0	1
ENSMUSG00000022856	Tmem41a	-1	1	-1	0	0	0
ENSMUSG00000022508	Bcl6	-1	1	0	NA	-1	1
ENSMUSG00000068428	Gmnc	-1	1	NA	NA	0	0
ENSMUSG00000022523	Fgf12	-1	1	0	0	-1	0
ENSMUSG00000051065	Mb21d2	-1	1	NA	NA	0	0
ENSMUSG00000022774	Ncbp2	-1	1	-1	1	-1	1
ENSMUSG00000022848	Dirc2	-1	1	0	NA	0	0
ENSMUSG00000022831	Hcls1	-1	1	0	0	NA	NA
ENSMUSG00000022812	Gsk3b	-1	1	NA	-1	NA	0
ENSMUSG00000002844	Adprh	-1	1	NA	NA	0	1
ENSMUSG00000061080	Lsamp	-1	1	0	NA	0	NA
ENSMUSG00000047261	Gap43	-1	1	NA	NA	NA	NA
ENSMUSG00000052459	Atp6v1a	-1	1	0	NA	-1	1
ENSMUSG00000022661	Cd200	-1	1	0	0	-1	1
ENSMUSG00000035107	Dcbld2	-1	1	NA	NA	0	0
ENSMUSG00000022724	Riox2	-1	1	-1	0	0	0
ENSMUSG00000022762	Ncam2	-1	1	NA	-1	-1	1
ENSMUSG00000025613	Cct8	-1	1	NA	NA	0	NA
ENSMUSG00000022973	Synj1	-1	1	NA	NA	-1	1
ENSMUSG00000022964	Tmem50b	-1	1	NA	NA	0	0
ENSMUSG00000089774	Slc5a3	-1	1	-1	0	-1	0
ENSMUSG00000022946	Dopey2	-1	1	NA	0	-1	1
ENSMUSG00000022895	Ets2	-1	1	0	0	0	0
ENSMUSG00000074892	B3galt5	-1	1	0	0	0	0
ENSMUSG00000034265	Zdhhc14	-1	1	0	NA	-1	0
ENSMUSG00000038141	Tmem181a	-1	1	0	-1	0	1
ENSMUSG00000055945	Prr18	-1	1	0	NA	0	0
ENSMUSG00000068039	Tcp1	-1	1	0	NA	-1	0
ENSMUSG00000023832	Acat2	-1	1	-1	1	-1	1
ENSMUSG00000007564	Ppp2r1a	-1	1	NA	NA	0	NA
ENSMUSG00000062743	Zfp677	-1	1	-1	1	0	0
ENSMUSG00000067931	Zfp948	-1	1	0	0	0	0
ENSMUSG00000033597	Caskin1	-1	1	0	NA	-1	1
ENSMUSG00000007021	Syngr3	-1	1	-1	0	-1	1
ENSMUSG00000024170	Telo2	-1	1	NA	0	0	0
ENSMUSG00000050824	Sstr5	-1	1	0	0	0	0
ENSMUSG00000025738	Fbxl16	-1	1	NA	NA	NA	NA
ENSMUSG00000040276	Pacsin1	-1	1	0	NA	NA	0
ENSMUSG00000062252	Lhfpl5	-1	1	0	0	NA	0
ENSMUSG00000048905	4930539E08Rik	-1	1	0	0	0	0
ENSMUSG00000024008	Cpne5	-1	1	-1	0	-1	1
ENSMUSG00000042203	Tbc1d22b	-1	1	1	NA	-1	0
ENSMUSG00000024050	Wiz	-1	1	0	NA	-1	1
ENSMUSG00000055202	Zfp811	-1	1	-1	1	NA	1
ENSMUSG00000067424	Zfp563	-1	1	0	0	0	0
ENSMUSG00000040356	Skiv2l	-1	1	NA	0	-1	1
ENSMUSG00000024392	Bag6	-1	1	0	NA	-1	1
ENSMUSG00000024393	Prrc2a	-1	1	NA	0	-1	1
ENSMUSG00000024403	Atp6v1g2	-1	1	-1	0	-1	0
ENSMUSG00000038838	Vars2	-1	1	NA	1	0	1
ENSMUSG00000059714	Flot1	-1	1	-1	1	-1	1
ENSMUSG00000034595	Ppp1r18	-1	1	-1	1	-1	1
ENSMUSG00000050705	2310061I04Rik	-1	1	-1	1	-1	1
ENSMUSG00000024426	Atat1	-1	1	NA	0	0	0
ENSMUSG00000067212	H2-T23	-1	1	-1	1	0	0
ENSMUSG00000036036	Zfp57	-1	1	0	0	0	0
ENSMUSG00000024462	Gabbr1	-1	1	NA	NA	-1	0
ENSMUSG00000023915	Tnfrsf21	-1	1	0	NA	-1	NA
ENSMUSG00000039601	Rcan2	-1	1	0	1	-1	1
ENSMUSG00000038954	Supt3	-1	1	0	1	0	1
ENSMUSG00000023944	Hsp90ab1	-1	1	0	NA	-1	1
ENSMUSG00000036026	Tmem63b	-1	1	0	0	0	0
ENSMUSG00000023966	Rsph9	-1	1	-1	0	0	1
ENSMUSG00000071073	Lrrc73	-1	1	-1	NA	-1	1
ENSMUSG00000015597	Zfp318	-1	1	NA	NA	-1	NA
ENSMUSG00000040327	Cul9	-1	1	NA	NA	0	1
ENSMUSG00000002763	Pex6	-1	1	0	1	0	1
ENSMUSG00000036568	Bicral	-1	1	0	NA	-1	0
ENSMUSG00000023988	Bysl	-1	1	0	NA	NA	NA
ENSMUSG00000023991	Foxp4	-1	1	0	0	-1	0
ENSMUSG00000040490	Lrfn2	-1	1	0	NA	-1	1
ENSMUSG00000023923	Tbc1d5	-1	1	0	NA	0	1
ENSMUSG00000011589	Fsd1	-1	1	-1	NA	-1	1
ENSMUSG00000041168	Lonp1	-1	1	-1	0	-1	1
ENSMUSG00000046329	Slc25a23	-1	1	-1	0	-1	1
ENSMUSG00000062591	Tubb4a	-1	1	0	NA	-1	NA
ENSMUSG00000000127	Fer	-1	1	0	NA	-1	1
ENSMUSG00000024083	Pja2	-1	1	NA	0	-1	1
ENSMUSG00000024043	Arhgap28	-1	1	1	0	0	1
ENSMUSG00000054469	Lclat1	-1	1	0	0	-1	1
ENSMUSG00000024064	Galnt14	-1	1	0	0	0	0
ENSMUSG00000036533	Cdc42ep3	-1	1	0	0	0	0
ENSMUSG00000024120	Lrpprc	-1	1	0	NA	-1	0
ENSMUSG00000024127	Prepl	-1	1	0	NA	-1	1
ENSMUSG00000045038	Prkce	-1	1	0	NA	-1	1
ENSMUSG00000024109	Nrxn1	-1	1	NA	0	-1	1
ENSMUSG00000069053	Uba1y	-1	1	-1	0	-1	0
ENSMUSG00000056673	Kdm5d	-1	1	NA	0	-1	1
ENSMUSG00000024231	Cul2	-1	1	NA	0	NA	1
ENSMUSG00000061013	Mkx	-1	1	NA	NA	0	1
ENSMUSG00000047879	Usp14	-1	1	0	0	0	0
ENSMUSG00000057766	Ankrd29	-1	1	-1	1	-1	1
ENSMUSG00000044252	Osbpl1a	-1	1	-1	1	NA	0
ENSMUSG00000056124	B4galt6	-1	1	NA	0	-1	1
ENSMUSG00000042514	Klhl14	-1	1	NA	0	0	0
ENSMUSG00000024277	Mapre2	-1	1	NA	0	NA	1
ENSMUSG00000024271	Elp2	-1	1	0	NA	-1	NA
ENSMUSG00000024269	Tpgs2	-1	1	-1	0	-1	1
ENSMUSG00000024268	Celf4	-1	1	-1	1	-1	1
ENSMUSG00000057455	Rit2	-1	1	-1	1	-1	0
ENSMUSG00000024381	Bin1	-1	1	0	NA	0	NA
ENSMUSG00000038128	Camk4	-1	1	NA	NA	-1	1
ENSMUSG00000024378	Stard4	-1	1	NA	NA	0	0
ENSMUSG00000005873	Reep5	-1	1	-1	1	-1	1
ENSMUSG00000036501	Fam13b	-1	1	0	0	-1	0
ENSMUSG00000038555	Reep2	-1	1	-1	NA	0	0
ENSMUSG00000024347	Psd2	-1	1	1	NA	-1	1
ENSMUSG00000001380	Hars	-1	1	NA	NA	NA	NA
ENSMUSG00000103092	Pcdha5	-1	1	1	0	0	0
ENSMUSG00000103707	Pcdha6	-1	1	0	0	0	0
ENSMUSG00000104318	Pcdha7	-1	1	1	0	0	0
ENSMUSG00000103770	Pcdha9	-1	1	0	-1	0	0
ENSMUSG00000007440	Pcdha11	-1	1	0	0	0	0
ENSMUSG00000103310	Pcdha12	-1	1	0	0	0	0
ENSMUSG00000024456	Diaph1	-1	1	0	0	-1	0
ENSMUSG00000060450	Rnf14	-1	1	0	NA	-1	0
ENSMUSG00000024493	Lars	-1	1	0	0	-1	0
ENSMUSG00000071855	Ccdc112	-1	1	0	0	0	0
ENSMUSG00000057561	Eif1a	-1	1	NA	0	NA	0
ENSMUSG00000033022	Cdo1	-1	1	-1	1	0	0
ENSMUSG00000043079	Synpo	-1	1	-1	0	NA	1
ENSMUSG00000052026	Slc6a7	-1	1	NA	0	0	0
ENSMUSG00000032735	Ablim3	-1	1	NA	1	NA	1
ENSMUSG00000024581	Napg	-1	1	0	0	-1	1
ENSMUSG00000024524	Gnal	-1	1	0	0	-1	1
ENSMUSG00000052928	Ctif	-1	1	0	0	0	0
ENSMUSG00000024563	Smad2	-1	1	0	0	0	0
ENSMUSG00000041607	Mbp	-1	1	0	0	-1	0
ENSMUSG00000024647	Cbln2	-1	1	-1	1	-1	1
ENSMUSG00000035372	1810055G02Rik	-1	1	0	0	0	0
ENSMUSG00000060803	Gstp1	-1	1	-1	NA	0	0
ENSMUSG00000024851	Pitpnm1	-1	1	0	NA	-1	1
ENSMUSG00000005986	Ankrd13d	-1	1	-1	NA	0	0
ENSMUSG00000006456	Rbm14	-1	1	NA	0	-1	1
ENSMUSG00000061451	Tmem151a	-1	1	-1	NA	-1	1
ENSMUSG00000024862	Klc2	-1	1	-1	0	-1	1
ENSMUSG00000024855	Pacs1	-1	1	0	NA	-1	1
ENSMUSG00000047658	Gal3st3	-1	1	0	0	-1	1
ENSMUSG00000056185	Snx32	-1	1	0	0	0	1
ENSMUSG00000024937	Ehbp1l1	-1	1	-1	1	0	0
ENSMUSG00000024777	Ppp2r5b	-1	1	-1	NA	-1	NA
ENSMUSG00000024772	Ehd1	-1	1	-1	1	-1	1
ENSMUSG00000032946	Rasgrp2	-1	1	-1	NA	-1	1
ENSMUSG00000024966	Stip1	-1	1	0	0	-1	0
ENSMUSG00000053080	2700081O15Rik	-1	1	-1	1	-1	NA
ENSMUSG00000024758	Rtn3	-1	1	NA	NA	-1	1
ENSMUSG00000032773	Chrm1	-1	1	0	0	0	1
ENSMUSG00000071658	Gng3	-1	1	-1	0	-1	NA
ENSMUSG00000024664	Fads3	-1	1	-1	1	-1	1
ENSMUSG00000024743	Syt7	-1	1	NA	NA	-1	1
ENSMUSG00000034445	Cyb561a3	-1	1	0	0	-1	1
ENSMUSG00000024735	Prpf19	-1	1	1	NA	0	0
ENSMUSG00000039982	Dtx4	-1	1	1	0	-1	0
ENSMUSG00000024639	Gnaq	-1	1	NA	NA	-1	1
ENSMUSG00000036192	Rorb	-1	1	0	-1	NA	NA
ENSMUSG00000024897	Apba1	-1	1	NA	0	-1	1
ENSMUSG00000024921	Smarca2	-1	1	1	0	0	NA
ENSMUSG00000041360	Pum3	-1	1	NA	1	-1	1
ENSMUSG00000024789	Jak2	-1	1	0	NA	0	0
ENSMUSG00000053536	Cstf2t	-1	1	0	NA	0	NA
ENSMUSG00000013663	Pten	-1	1	NA	NA	-1	1
ENSMUSG00000024776	Stambpl1	-1	1	0	0	0	0
ENSMUSG00000033610	Pank1	-1	1	0	0	-1	0
ENSMUSG00000040565	Btaf1	-1	1	0	NA	-1	0
ENSMUSG00000056999	Ide	-1	1	-1	NA	-1	1
ENSMUSG00000035049	Rrp12	-1	1	0	NA	0	1
ENSMUSG00000042532	Golga7b	-1	1	-1	1	-1	0
ENSMUSG00000025189	Cnnm1	-1	1	0	0	-1	1
ENSMUSG00000025190	Got1	-1	1	NA	NA	0	1
ENSMUSG00000025192	Entpd7	-1	1	0	0	0	0
ENSMUSG00000025207	Sema4g	-1	1	0	-1	-1	1
ENSMUSG00000025212	Sfxn3	-1	1	0	NA	-1	0
ENSMUSG00000025217	Btrc	-1	1	0	0	0	NA
ENSMUSG00000025224	Gbf1	-1	1	NA	NA	0	NA
ENSMUSG00000037126	Psd	-1	1	-1	1	-1	1
ENSMUSG00000025228	Actr1a	-1	1	0	NA	-1	0
ENSMUSG00000034336	Ina	-1	1	0	NA	-1	NA
ENSMUSG00000024976	Shoc2	-1	1	0	0	NA	0
ENSMUSG00000024981	Acsl5	-1	1	-1	1	-1	1
ENSMUSG00000024983	Vti1a	-1	1	0	0	0	0
ENSMUSG00000025081	Tdrd1	-1	1	0	NA	-1	1
ENSMUSG00000025085	Ablim1	-1	1	NA	NA	0	NA
ENSMUSG00000054843	Atrnl1	-1	1	0	NA	-1	1
ENSMUSG00000025092	Hspa12a	-1	1	0	0	0	0
ENSMUSG00000041362	Shtn1	-1	1	NA	0	-1	1
ENSMUSG00000024997	Prdx3	-1	1	-1	1	0	1
ENSMUSG00000033740	St18	1	-1	1	-1	0	0
ENSMUSG00000025911	Adhfe1	1	-1	0	NA	0	0
ENSMUSG00000025932	Eya1	1	-1	0	0	0	0
ENSMUSG00000025931	Paqr8	1	-1	0	NA	0	0
ENSMUSG00000042111	Ccdc115	1	-1	NA	NA	0	-1
ENSMUSG00000073702	Rpl31	1	-1	0	NA	NA	0
ENSMUSG00000048234	Rnf149	1	-1	NA	0	0	0
ENSMUSG00000026049	Tex30	1	-1	NA	-1	0	-1
ENSMUSG00000043015	Nemp2	1	-1	1	-1	0	-1
ENSMUSG00000026039	Sgo2a	1	-1	1	-1	1	0
ENSMUSG00000026037	Orc2	1	-1	0	0	0	0
ENSMUSG00000052062	Pard3b	1	-1	NA	0	0	0
ENSMUSG00000026185	Igfbp5	1	-1	-1	NA	NA	0
ENSMUSG00000026175	Vil1	1	-1	0	0	0	0
ENSMUSG00000026142	Rhbdd1	1	-1	0	0	0	0
ENSMUSG00000067158	Col4a4	1	-1	0	0	1	0
ENSMUSG00000073633	Fbxo36	1	-1	0	0	0	0
ENSMUSG00000026227	2810459M11Rik	1	-1	0	NA	0	NA
ENSMUSG00000026238	Ptma	1	-1	1	NA	NA	0
ENSMUSG00000026255	Efhd1	1	-1	1	-1	0	-1
ENSMUSG00000044337	Ackr3	1	-1	0	0	1	-1
ENSMUSG00000048126	Col6a3	1	-1	NA	NA	0	0
ENSMUSG00000034220	Gpc1	1	-1	1	-1	0	0
ENSMUSG00000026274	Pask	1	-1	0	-1	0	0
ENSMUSG00000026281	Dtymk	1	-1	0	NA	0	NA
ENSMUSG00000050840	Cdh20	1	-1	1	-1	0	0
ENSMUSG00000102030	Gm29106	1	-1	1	-1	1	-1
ENSMUSG00000048402	Gli2	1	-1	0	NA	0	0
ENSMUSG00000037035	Inhbb	1	-1	0	0	NA	0
ENSMUSG00000026385	Dbi	1	-1	NA	NA	0	NA
ENSMUSG00000003721	Insig2	1	-1	NA	0	1	0
ENSMUSG00000052688	Rab7b	1	-1	NA	0	0	0
ENSMUSG00000009772	Nuak2	1	-1	0	0	0	0
ENSMUSG00000048174	Tmem81	1	-1	0	0	0	0
ENSMUSG00000090553	Snrpe	1	-1	0	NA	NA	0
ENSMUSG00000020423	Btg2	1	-1	0	-1	0	-1
ENSMUSG00000064246	Chil1	1	-1	0	0	0	0
ENSMUSG00000026457	Adipor1	1	-1	NA	0	0	0
ENSMUSG00000026429	Ube2t	1	-1	NA	NA	0	0
ENSMUSG00000026421	Csrp1	1	-1	0	0	1	-1
ENSMUSG00000079283	2310009B15Rik	1	-1	0	0	0	0
ENSMUSG00000033952	Aspm	1	-1	0	-1	0	0
ENSMUSG00000032487	Ptgs2	1	-1	0	0	0	0
ENSMUSG00000026473	Glul	1	-1	0	0	1	-1
ENSMUSG00000056708	Ier5	1	-1	1	-1	0	0
ENSMUSG00000033722	BC034090	1	-1	0	0	0	NA
ENSMUSG00000026466	Tor1aip1	1	-1	0	0	0	0
ENSMUSG00000060985	Tdrd5	1	-1	0	NA	0	0
ENSMUSG00000090394	4930523C07Rik	1	-1	0	0	0	0
ENSMUSG00000058267	Mrps14	1	-1	0	0	0	0
ENSMUSG00000026708	Cenpl	1	-1	0	0	0	0
ENSMUSG00000026701	Prdx6	1	-1	NA	NA	0	0
ENSMUSG00000066755	Tnfsf18	1	-1	0	-1	NA	-1
ENSMUSG00000040297	Suco	1	-1	1	-1	1	-1
ENSMUSG00000040113	Mettl11b	1	-1	1	-1	0	0
ENSMUSG00000041406	BC055324	1	-1	0	0	0	0
ENSMUSG00000026565	Pou2f1	1	-1	1	-1	NA	0
ENSMUSG00000026683	Nuf2	1	-1	0	0	1	NA
ENSMUSG00000026678	Rgs5	1	-1	0	NA	0	0
ENSMUSG00000102752	Gm7694	1	-1	0	0	0	0
ENSMUSG00000026556	Vangl2	1	-1	1	-1	1	0
ENSMUSG00000013698	Pea15a	1	-1	NA	NA	NA	NA
ENSMUSG00000007122	Casq1	1	-1	0	0	0	0
ENSMUSG00000044708	Kcnj10	1	-1	1	-1	1	-1
ENSMUSG00000026547	Tagln2	1	-1	0	1	0	0
ENSMUSG00000026489	Coq8a	1	-1	0	NA	1	-1
ENSMUSG00000058729	Lin9	1	-1	1	-1	0	-1
ENSMUSG00000062169	Cnih4	1	-1	0	0	0	-1
ENSMUSG00000004880	Lbr	1	-1	0	0	0	-1
ENSMUSG00000026614	Slc30a10	1	-1	0	0	0	0
ENSMUSG00000039239	Tgfb2	1	-1	0	0	0	0
ENSMUSG00000062510	Nsl1	1	-1	1	0	0	0
ENSMUSG00000037474	Dtl	1	-1	0	-1	0	0
ENSMUSG00000026622	Nek2	1	-1	1	-1	1	-1
ENSMUSG00000026646	Suv39h2	1	-1	0	0	0	0
ENSMUSG00000039496	Cdnf	1	-1	0	0	0	0
ENSMUSG00000026655	Fam107b	1	-1	1	-1	0	-1
ENSMUSG00000026728	Vim	1	-1	NA	0	1	-1
ENSMUSG00000036949	Slc39a12	1	-1	0	NA	0	0
ENSMUSG00000037683	Armc3	1	-1	0	0	1	-1
ENSMUSG00000026787	Gad2	1	-1	1	-1	0	-1
ENSMUSG00000078201	Tmem203	1	-1	0	0	0	NA
ENSMUSG00000015085	Entpd2	1	-1	0	-1	0	0
ENSMUSG00000047617	Paxx	1	-1	0	NA	0	0
ENSMUSG00000026923	Notch1	1	-1	0	-1	0	0
ENSMUSG00000015776	Med22	1	-1	NA	NA	1	-1
ENSMUSG00000035666	Gtf3c4	1	-1	1	-1	NA	0
ENSMUSG00000050737	Ptges	1	-1	-1	0	0	0
ENSMUSG00000055632	Hmcn2	1	-1	0	-1	0	0
ENSMUSG00000026843	Fubp3	1	-1	0	0	0	-1
ENSMUSG00000001864	Aif1l	1	-1	0	NA	0	-1
ENSMUSG00000026873	Phf19	1	-1	0	NA	NA	NA
ENSMUSG00000057110	Cntrl	1	-1	0	-1	0	0
ENSMUSG00000035403	Crb2	1	-1	1	-1	0	0
ENSMUSG00000000247	Lhx2	1	-1	1	-1	NA	0
ENSMUSG00000026749	Nek6	1	-1	0	NA	0	NA
ENSMUSG00000049744	Arhgap15	1	-1	0	-1	0	-1
ENSMUSG00000026761	Orc4	1	-1	NA	0	NA	0
ENSMUSG00000026950	Neb	1	-1	0	0	0	0
ENSMUSG00000026960	Arl6ip6	1	-1	0	0	0	0
ENSMUSG00000026830	Ermn	1	-1	0	0	NA	NA
ENSMUSG00000035168	Tanc1	1	-1	0	0	1	-1
ENSMUSG00000026893	Gca	1	-1	NA	0	0	0
ENSMUSG00000005233	Spc25	1	-1	1	-1	1	-1
ENSMUSG00000027015	Cybrd1	1	-1	NA	0	0	0
ENSMUSG00000027018	Hat1	1	-1	0	0	0	0
ENSMUSG00000041911	Dlx1	1	-1	1	-1	0	NA
ENSMUSG00000023391	Dlx2	1	-1	0	-1	1	0
ENSMUSG00000055612	Cdca7	1	-1	0	-1	0	NA
ENSMUSG00000027109	Sp3	1	-1	1	NA	0	0
ENSMUSG00000068859	Sp9	1	-1	0	-1	1	0
ENSMUSG00000076437	Selenoh	1	-1	0	NA	0	0
ENSMUSG00000027075	Slc43a1	1	-1	0	0	0	0
ENSMUSG00000027074	Slc43a3	1	-1	-1	0	0	0
ENSMUSG00000027257	Pacsin3	1	-1	0	0	0	NA
ENSMUSG00000027239	Mdk	1	-1	0	NA	1	0
ENSMUSG00000027217	Tspan18	1	-1	0	NA	0	NA
ENSMUSG00000027198	Ext2	1	-1	0	0	1	-1
ENSMUSG00000040174	Alkbh3	1	-1	1	0	1	-1
ENSMUSG00000027164	Traf6	1	-1	1	-1	NA	0
ENSMUSG00000027168	Pax6	1	-1	1	-1	0	0
ENSMUSG00000027115	Kif18a	1	-1	0	NA	1	0
ENSMUSG00000041219	Arhgap11a	1	-1	1	NA	1	0
ENSMUSG00000040093	Bmf	1	-1	1	-1	1	-1
ENSMUSG00000040084	Bub1b	1	-1	1	-1	1	NA
ENSMUSG00000045838	Ccdc9b	1	-1	0	0	0	0
ENSMUSG00000027331	Knstrn	1	-1	1	0	1	0
ENSMUSG00000027332	Ivd	1	-1	1	-1	0	0
ENSMUSG00000027323	Rad51	1	-1	NA	0	NA	0
ENSMUSG00000072980	Oip5	1	-1	0	-1	0	0
ENSMUSG00000027306	Nusap1	1	-1	1	-1	1	-1
ENSMUSG00000074884	Serf2	1	-1	0	1	0	NA
ENSMUSG00000027361	Gabpb1	1	-1	1	-1	0	-1
ENSMUSG00000034906	Ncaph	1	-1	0	0	0	0
ENSMUSG00000027378	Nphp1	1	-1	0	0	1	-1
ENSMUSG00000027379	Bub1	1	-1	1	-1	0	0
ENSMUSG00000048327	Ckap2l	1	-1	1	-1	1	0
ENSMUSG00000068290	Ddrgk1	1	-1	0	0	1	0
ENSMUSG00000074797	Itpa	1	-1	NA	0	0	0
ENSMUSG00000027330	Cdc25b	1	-1	1	0	0	NA
ENSMUSG00000027333	Smox	1	-1	0	0	0	-1
ENSMUSG00000027342	Pcna	1	-1	0	0	0	-1
ENSMUSG00000050558	Prokr2	1	-1	1	-1	0	NA
ENSMUSG00000027276	Jag1	1	-1	0	NA	0	0
ENSMUSG00000027423	Snx5	1	-1	-1	NA	0	NA
ENSMUSG00000036992	Nxt1	1	-1	-1	0	1	0
ENSMUSG00000027439	Gzf1	1	-1	1	0	0	0
ENSMUSG00000027447	Cst3	1	-1	NA	NA	0	NA
ENSMUSG00000027452	Acss1	1	-1	NA	NA	0	0
ENSMUSG00000027469	Tpx2	1	-1	0	-1	1	NA
ENSMUSG00000027490	E2f1	1	-1	0	0	NA	0
ENSMUSG00000027597	Ahcy	1	-1	0	0	NA	NA
ENSMUSG00000027618	Nfs1	1	-1	0	0	0	0
ENSMUSG00000027635	Dsn1	1	-1	0	-1	0	-1
ENSMUSG00000027641	Rbl1	1	-1	0	-1	0	0
ENSMUSG00000063019	Manbal	1	-1	0	NA	0	NA
ENSMUSG00000027654	Fam83d	1	-1	1	0	1	NA
ENSMUSG00000017861	Mybl2	1	-1	1	0	1	0
ENSMUSG00000017299	Dnttip1	1	-1	0	NA	0	0
ENSMUSG00000001403	Ube2c	1	-1	1	-1	1	0
ENSMUSG00000039849	Pcif1	1	-1	1	0	1	-1
ENSMUSG00000006418	Rnf114	1	-1	NA	0	0	-1
ENSMUSG00000044641	Pard6b	1	-1	0	0	NA	NA
ENSMUSG00000052056	Zfp217	1	-1	0	0	0	0
ENSMUSG00000027495	Fam210b	1	-1	1	-1	1	0
ENSMUSG00000027496	Aurka	1	-1	0	0	1	0
ENSMUSG00000074569	Gcnt7	1	-1	0	0	NA	0
ENSMUSG00000028640	Tfap2c	1	-1	NA	NA	0	0
ENSMUSG00000039263	Npepl1	1	-1	0	NA	0	0
ENSMUSG00000027574	Nkain4	1	-1	0	NA	0	0
ENSMUSG00000000827	Tpd52l2	1	-1	NA	-1	0	-1
ENSMUSG00000010505	Myt1	1	-1	1	-1	1	-1
ENSMUSG00000027589	Pcmtd2	1	-1	1	0	NA	0
ENSMUSG00000039382	Wdr45	1	-1	1	-1	1	-1
ENSMUSG00000058254	Tspan7	1	-1	NA	NA	0	NA
ENSMUSG00000000787	Ddx3x	1	-1	1	-1	1	-1
ENSMUSG00000025040	Fundc1	1	-1	0	NA	NA	0
ENSMUSG00000079641	Rpl39	1	-1	0	NA	0	0
ENSMUSG00000031103	Elf4	1	-1	-1	0	0	0
ENSMUSG00000031119	Gpc4	1	-1	1	-1	NA	NA
ENSMUSG00000054626	Xlr	1	-1	0	0	0	0
ENSMUSG00000067860	Zic3	1	-1	0	0	0	0
ENSMUSG00000073139	Tmem185a	1	-1	-1	0	0	0
ENSMUSG00000002014	Ssr4	1	-1	0	0	0	0
ENSMUSG00000031198	Fundc2	1	-1	0	0	NA	0
ENSMUSG00000035277	Arx	1	-1	0	NA	0	0
ENSMUSG00000035150	Eif2s3x	1	-1	1	-1	1	-1
ENSMUSG00000071722	Spin4	1	-1	0	0	0	0
ENSMUSG00000031207	Msn	1	-1	0	0	0	0
ENSMUSG00000031217	Efnb1	1	-1	NA	-1	1	0
ENSMUSG00000034311	Kif4	1	-1	0	-1	1	0
ENSMUSG00000031323	Dmrtc1a	1	-1	0	0	1	-1
ENSMUSG00000031226	Pbdc1	1	-1	0	NA	0	0
ENSMUSG00000031232	Magt1	1	-1	-1	0	0	NA
ENSMUSG00000048621	Gm6377	1	-1	0	-1	0	-1
ENSMUSG00000025665	Rps6ka6	1	-1	1	0	0	NA
ENSMUSG00000031262	Cenpi	1	-1	1	0	1	0
ENSMUSG00000042712	Tceal9	1	-1	NA	NA	NA	NA
ENSMUSG00000042271	Nxt2	1	-1	0	NA	NA	NA
ENSMUSG00000090122	Kcne1l	1	-1	0	0	NA	0
ENSMUSG00000025283	Sat1	1	-1	NA	0	1	0
ENSMUSG00000025289	Prdx4	1	-1	0	0	1	-1
ENSMUSG00000031342	Gpm6b	1	-1	NA	NA	NA	-1
ENSMUSG00000031358	Msl3	1	-1	0	0	1	0
ENSMUSG00000027552	E2f5	1	-1	0	0	0	0
ENSMUSG00000078784	1810022K09Rik	1	-1	-1	NA	NA	0
ENSMUSG00000027699	Ect2	1	-1	1	-1	1	0
ENSMUSG00000039221	Rpl22l1	1	-1	0	NA	0	0
ENSMUSG00000037730	Mynn	1	-1	1	-1	0	0
ENSMUSG00000027671	Actl6a	1	-1	0	0	0	0
ENSMUSG00000027679	Dnajc19	1	-1	0	NA	NA	NA
ENSMUSG00000074637	Sox2	1	-1	0	-1	0	0
ENSMUSG00000058400	Qrfpr	1	-1	NA	NA	0	0
ENSMUSG00000027715	Ccna2	1	-1	1	-1	1	0
ENSMUSG00000059834	Sclt1	1	-1	0	0	NA	NA
ENSMUSG00000037174	Elf2	1	-1	1	-1	0	-1
ENSMUSG00000061143	Maml3	1	-1	1	0	0	0
ENSMUSG00000027752	Exosc8	1	-1	0	NA	0	NA
ENSMUSG00000036632	Alg5	1	-1	0	NA	1	-1
ENSMUSG00000036580	Spg20	1	-1	0	0	0	0
ENSMUSG00000027803	Wwtr1	1	-1	NA	NA	1	-1
ENSMUSG00000036513	Commd2	1	-1	NA	NA	0	NA
ENSMUSG00000036503	Rnf13	1	-1	NA	0	0	0
ENSMUSG00000027808	Serp1	1	-1	NA	NA	NA	NA
ENSMUSG00000027828	Ssr3	1	-1	NA	0	NA	-1
ENSMUSG00000034640	Tiparp	1	-1	1	-1	1	0
ENSMUSG00000027831	Veph1	1	-1	1	-1	1	-1
ENSMUSG00000027832	Ptx3	1	-1	1	-1	1	0
ENSMUSG00000027775	Mfsd1	1	-1	0	0	1	-1
ENSMUSG00000034349	Smc4	1	-1	1	NA	1	0
ENSMUSG00000027835	Pdcd10	1	-1	NA	NA	NA	NA
ENSMUSG00000034109	Golim4	1	-1	1	0	1	-1
ENSMUSG00000027956	Tmem144	1	-1	0	0	0	0
ENSMUSG00000028081	Rps3a1	1	-1	NA	NA	NA	NA
ENSMUSG00000028080	Lrba	1	-1	NA	-1	0	0
ENSMUSG00000015852	Fcrls	1	-1	0	0	0	0
ENSMUSG00000004891	Nes	1	-1	NA	NA	NA	0
ENSMUSG00000028068	Iqgap3	1	-1	1	-1	1	0
ENSMUSG00000028066	Pmf1	1	-1	0	0	0	0
ENSMUSG00000041355	Ssr2	1	-1	NA	NA	1	0
ENSMUSG00000028047	Thbs3	1	-1	0	0	0	0
ENSMUSG00000028044	Cks1b	1	-1	-1	0	0	0
ENSMUSG00000000794	Kcnn3	1	-1	1	-1	0	0
ENSMUSG00000090733	Rps27	1	-1	0	NA	NA	NA
ENSMUSG00000027935	Rab13	1	-1	0	0	1	-1
ENSMUSG00000027938	Creb3l4	1	-1	0	0	0	0
ENSMUSG00000074457	S100a16	1	-1	-1	0	0	0
ENSMUSG00000019338	Zfp687	1	-1	NA	0	NA	NA
ENSMUSG00000046722	Cdc42se1	1	-1	-1	0	0	0
ENSMUSG00000038619	Ensa	1	-1	NA	NA	0	0
ENSMUSG00000015750	Aph1a	1	-1	0	0	0	-1
ENSMUSG00000038495	Otud7b	1	-1	1	0	0	0
ENSMUSG00000027878	Notch2	1	-1	NA	NA	0	-1
ENSMUSG00000053398	Phgdh	1	-1	0	NA	1	0
ENSMUSG00000033222	Ttf2	1	-1	NA	0	0	0
ENSMUSG00000040896	Kcnd3	1	-1	1	-1	0	0
ENSMUSG00000040747	Cd53	1	-1	NA	0	0	0
ENSMUSG00000048997	Atxn7l2	1	-1	0	NA	0	0
ENSMUSG00000068744	Psrc1	1	-1	1	-1	0	0
ENSMUSG00000027884	Clcc1	1	-1	0	0	0	0
ENSMUSG00000045092	S1pr1	1	-1	NA	0	0	-1
ENSMUSG00000033502	Cdc14a	1	-1	1	-1	0	0
ENSMUSG00000000340	Dbt	1	-1	0	0	0	-1
ENSMUSG00000027959	Sass6	1	-1	0	-1	0	0
ENSMUSG00000033377	Palmd	1	-1	1	0	0	0
ENSMUSG00000053931	Cnn3	1	-1	0	0	1	0
ENSMUSG00000028128	F3	1	-1	NA	NA	0	0
ENSMUSG00000028121	Bcar3	1	-1	0	0	0	0
ENSMUSG00000054091	1810037I17Rik	1	-1	-1	0	0	NA
ENSMUSG00000062006	Rpl34	1	-1	NA	0	0	0
ENSMUSG00000045328	Cenpe	1	-1	1	-1	1	0
ENSMUSG00000046818	Ddit4l	1	-1	NA	0	0	0
ENSMUSG00000037894	H2afz	1	-1	NA	0	1	-1
ENSMUSG00000028159	Dapp1	1	-1	0	0	0	0
ENSMUSG00000055301	Adh7	1	-1	0	0	0	0
ENSMUSG00000028271	Gtf2b	1	-1	0	-1	1	-1
ENSMUSG00000037072	Selenof	1	-1	NA	NA	NA	NA
ENSMUSG00000028256	Odf2l	1	-1	0	0	0	0
ENSMUSG00000028195	Cyr61	1	-1	NA	0	0	-1
ENSMUSG00000028194	Ddah1	1	-1	0	0	NA	NA
ENSMUSG00000028191	Bcl10	1	-1	0	NA	0	-1
ENSMUSG00000036832	Lpar3	1	-1	-1	0	0	-1
ENSMUSG00000039167	Adgrl4	1	-1	0	0	1	-1
ENSMUSG00000039037	St6galnac5	1	-1	1	-1	0	NA
ENSMUSG00000028199	Cryz	1	-1	0	0	0	0
ENSMUSG00000028175	Depdc1a	1	-1	1	0	1	-1
ENSMUSG00000041235	Chd7	1	-1	0	-1	0	0
ENSMUSG00000049969	Plekhf2	1	-1	1	NA	NA	0
ENSMUSG00000050323	Ndufaf6	1	-1	NA	0	0	0
ENSMUSG00000028211	Trp53inp1	1	-1	1	0	NA	-1
ENSMUSG00000028212	Ccne2	1	-1	NA	0	0	0
ENSMUSG00000028214	Gem	1	-1	NA	-1	0	0
ENSMUSG00000028217	Cdh17	1	-1	0	NA	0	0
ENSMUSG00000028228	Cpne3	1	-1	0	0	0	0
ENSMUSG00000073987	Ggh	1	-1	0	NA	NA	NA
ENSMUSG00000045751	Mms22l	1	-1	1	-1	1	0
ENSMUSG00000040183	Ankrd6	1	-1	1	-1	0	0
ENSMUSG00000040128	Pnrc1	1	-1	1	-1	1	-1
ENSMUSG00000073910	Mob3b	1	-1	0	0	1	-1
ENSMUSG00000028407	Smim27	1	-1	0	0	0	NA
ENSMUSG00000028461	Ccdc107	1	-1	0	0	0	NA
ENSMUSG00000035683	Melk	1	-1	0	-1	1	0
ENSMUSG00000078713	Tomm5	1	-1	NA	0	0	NA
ENSMUSG00000028322	Exosc3	1	-1	NA	NA	0	NA
ENSMUSG00000035551	Igfbpl1	1	-1	1	-1	1	-1
ENSMUSG00000028312	Smc2	1	-1	1	-1	0	0
ENSMUSG00000015243	Abca1	1	-1	1	0	1	-1
ENSMUSG00000028420	Tmem38b	1	-1	0	0	0	0
ENSMUSG00000003032	Klf4	1	-1	-1	0	0	0
ENSMUSG00000038544	Inip	1	-1	0	0	NA	-1
ENSMUSG00000066149	Cdc26	1	-1	0	0	1	0
ENSMUSG00000028394	Pole3	1	-1	0	-1	0	-1
ENSMUSG00000059810	Rgs3	1	-1	0	0	1	0
ENSMUSG00000039158	Akna	1	-1	NA	-1	0	0
ENSMUSG00000045917	Tmem268	1	-1	0	0	0	0
ENSMUSG00000039298	Cdk5rap2	1	-1	0	0	0	0
ENSMUSG00000008305	Tle1	1	-1	1	-1	0	0
ENSMUSG00000008575	Nfib	1	-1	1	-1	1	-1
ENSMUSG00000038047	Haus6	1	-1	0	NA	1	-1
ENSMUSG00000038024	Dennd4c	1	-1	NA	NA	0	NA
ENSMUSG00000062627	Mysm1	1	-1	0	0	0	0
ENSMUSG00000015224	Cyp2j9	1	-1	0	0	0	0
ENSMUSG00000048747	E130114P18Rik	1	-1	0	0	0	0
ENSMUSG00000061859	Patj	1	-1	0	0	0	0
ENSMUSG00000028560	Usp1	1	-1	NA	-1	NA	-1
ENSMUSG00000073791	Efcab7	1	-1	0	0	0	0
ENSMUSG00000028532	Cachd1	1	-1	0	0	0	0
ENSMUSG00000035275	Raver2	1	-1	1	0	NA	0
ENSMUSG00000028618	Tmem59	1	-1	NA	0	0	-1
ENSMUSG00000028614	Ndc1	1	-1	1	-1	NA	-1
ENSMUSG00000028609	Magoh	1	-1	NA	NA	NA	NA
ENSMUSG00000034557	Zfyve9	1	-1	1	-1	0	0
ENSMUSG00000028568	Btf3l4	1	-1	NA	-1	NA	0
ENSMUSG00000028551	Cdkn2c	1	-1	1	-1	1	-1
ENSMUSG00000028702	Rad54l	1	-1	0	0	0	0
ENSMUSG00000028696	Ipp	1	-1	0	NA	0	0
ENSMUSG00000033985	Tesk2	1	-1	0	0	0	0
ENSMUSG00000028678	Kif2c	1	-1	0	-1	0	NA
ENSMUSG00000006398	Cdc20	1	-1	1	-1	1	-1
ENSMUSG00000028645	Slc2a1	1	-1	0	-1	1	-1
ENSMUSG00000028639	Ybx1	1	-1	NA	NA	NA	NA
ENSMUSG00000060288	Ppih	1	-1	0	0	1	-1
ENSMUSG00000043207	Zmpste24	1	-1	0	0	NA	0
ENSMUSG00000028657	Ppt1	1	-1	NA	NA	1	-1
ENSMUSG00000028654	Mycl	1	-1	1	-1	NA	-1
ENSMUSG00000028651	Ppie	1	-1	0	0	1	-1
ENSMUSG00000028902	Sf3a3	1	-1	1	-1	1	-1
ENSMUSG00000028873	Cdca8	1	-1	1	-1	1	0
ENSMUSG00000028796	Phc2	1	-1	0	0	NA	0
ENSMUSG00000028792	Ak2	1	-1	0	0	0	0
ENSMUSG00000053841	Txlna	1	-1	0	0	1	0
ENSMUSG00000023232	Serinc2	1	-1	NA	0	1	0
ENSMUSG00000028896	Rcc1	1	-1	0	0	1	0
ENSMUSG00000028884	Rpa2	1	-1	0	0	1	-1
ENSMUSG00000028857	Tmem222	1	-1	NA	NA	1	0
ENSMUSG00000003038	Hmgn2	1	-1	NA	NA	NA	NA
ENSMUSG00000028834	Trim63	1	-1	0	0	0	0
ENSMUSG00000037242	Clic4	1	-1	NA	0	0	-1
ENSMUSG00000028675	Pnrc2	1	-1	0	0	0	0
ENSMUSG00000059291	Rpl11	1	-1	NA	0	0	NA
ENSMUSG00000018983	E2f2	1	-1	0	-1	0	0
ENSMUSG00000036887	C1qa	1	-1	0	0	0	-1
ENSMUSG00000028756	Pink1	1	-1	NA	NA	1	-1
ENSMUSG00000041143	Tmco4	1	-1	0	0	1	-1
ENSMUSG00000050608	Minos1	1	-1	-1	0	0	0
ENSMUSG00000028927	Padi2	1	-1	0	0	0	0
ENSMUSG00000060572	Mfap2	1	-1	-1	NA	1	-1
ENSMUSG00000040659	Efhd2	1	-1	NA	NA	NA	0
ENSMUSG00000028583	Pdpn	1	-1	-1	0	0	0
ENSMUSG00000066026	Dhrs3	1	-1	-1	0	NA	0
ENSMUSG00000020220	Vps13d	1	-1	0	NA	1	-1
ENSMUSG00000029022	Miip	1	-1	NA	NA	0	0
ENSMUSG00000044496	2510039O18Rik	1	-1	0	0	0	0
ENSMUSG00000073705	Cenps	1	-1	0	0	0	0
ENSMUSG00000028955	Vamp3	1	-1	NA	NA	0	0
ENSMUSG00000039410	Prdm16	1	-1	0	0	0	0
ENSMUSG00000029076	Sdf4	1	-1	NA	NA	1	0
ENSMUSG00000040274	Cdk6	1	-1	NA	NA	1	-1
ENSMUSG00000008307	1700109H08Rik	1	-1	1	-1	NA	0
ENSMUSG00000040464	Gtpbp10	1	-1	0	-1	0	0
ENSMUSG00000002297	Dbf4	1	-1	1	-1	0	0
ENSMUSG00000079659	Tmem243	1	-1	0	0	1	0
ENSMUSG00000028864	Hgf	1	-1	0	-1	0	0
ENSMUSG00000028780	Sema3c	1	-1	1	-1	NA	NA
ENSMUSG00000039968	Rsbn1l	1	-1	0	0	NA	0
ENSMUSG00000039934	Gsap	1	-1	NA	0	0	0
ENSMUSG00000028933	Xrcc2	1	-1	0	0	0	0
ENSMUSG00000044576	Garem2	1	-1	1	-1	0	0
ENSMUSG00000029177	Cenpa	1	-1	1	-1	1	-1
ENSMUSG00000013622	Atraid	1	-1	0	NA	1	-1
ENSMUSG00000106864	Gtf3c2	1	-1	1	-1	1	0
ENSMUSG00000037313	Tacc3	1	-1	1	-1	1	0
ENSMUSG00000036553	Sh3tc1	1	-1	0	1	0	0
ENSMUSG00000055302	Mrfap1	1	-1	0	NA	NA	NA
ENSMUSG00000067365	Tmem128	1	-1	1	-1	1	-1
ENSMUSG00000051022	Hs3st1	1	-1	0	NA	0	NA
ENSMUSG00000061535	C1qtnf7	1	-1	NA	0	1	-1
ENSMUSG00000029086	Prom1	1	-1	1	-1	1	0
ENSMUSG00000015880	Ncapg	1	-1	1	-1	1	NA
ENSMUSG00000029186	Pi4k2b	1	-1	0	0	0	0
ENSMUSG00000039191	Rbpj	1	-1	1	-1	0	0
ENSMUSG00000029171	Pgm1	1	-1	0	0	1	-1
ENSMUSG00000029174	Tbc1d1	1	-1	1	-1	0	NA
ENSMUSG00000029178	Klf3	1	-1	NA	NA	0	NA
ENSMUSG00000047215	Rpl9	1	-1	NA	NA	1	NA
ENSMUSG00000029209	Gnpda2	1	-1	-1	0	0	0
ENSMUSG00000029213	Commd8	1	-1	NA	NA	NA	0
ENSMUSG00000029229	Chic2	1	-1	0	0	NA	0
ENSMUSG00000035946	Gsx2	1	-1	0	0	0	0
ENSMUSG00000029233	Srd5a3	1	-1	0	0	1	-1
ENSMUSG00000059325	Hopx	1	-1	NA	0	0	0
ENSMUSG00000029397	Rchy1	1	-1	0	NA	NA	NA
ENSMUSG00000029413	Naaa	1	-1	0	NA	NA	NA
ENSMUSG00000034842	Art3	1	-1	0	0	0	0
ENSMUSG00000057068	Fam47e	1	-1	0	-1	1	0
ENSMUSG00000089809	Rasgef1b	1	-1	1	-1	0	NA
ENSMUSG00000035266	Helq	1	-1	0	0	0	0
ENSMUSG00000016833	Mrps18c	1	-1	0	0	NA	NA
ENSMUSG00000029313	Aff1	1	-1	1	-1	0	0
ENSMUSG00000029304	Spp1	1	-1	NA	-1	1	-1
ENSMUSG00000033540	Idua	1	-1	0	0	0	0
ENSMUSG00000008090	Fgfrl1	1	-1	0	NA	0	0
ENSMUSG00000066613	Zfp932	1	-1	NA	0	NA	0
ENSMUSG00000029591	Ung	1	-1	1	-1	0	0
ENSMUSG00000042002	Foxn4	1	-1	0	-1	NA	NA
ENSMUSG00000032867	Fbxw8	1	-1	0	NA	0	NA
ENSMUSG00000043733	Ptpn11	1	-1	1	NA	1	-1
ENSMUSG00000064267	Hvcn1	1	-1	0	0	0	0
ENSMUSG00000029422	Rsrc2	1	-1	0	-1	NA	-1
ENSMUSG00000029414	Kntc1	1	-1	0	0	NA	NA
ENSMUSG00000066278	Vps37b	1	-1	1	0	NA	NA
ENSMUSG00000029394	Cdk2ap1	1	-1	0	0	NA	0
ENSMUSG00000079215	Zfp664	1	-1	0	NA	0	0
ENSMUSG00000070498	Tmem132b	1	-1	NA	-1	NA	NA
ENSMUSG00000029428	Stx2	1	-1	0	0	0	0
ENSMUSG00000029446	Psph	1	-1	1	NA	1	-1
ENSMUSG00000070493	Chchd2	1	-1	NA	NA	0	NA
ENSMUSG00000015950	Ncf1	1	-1	0	0	1	-1
ENSMUSG00000040557	Mettl27	1	-1	0	0	0	0
ENSMUSG00000029705	Cux1	1	-1	1	-1	1	0
ENSMUSG00000029723	Tsc22d4	1	-1	-1	0	0	NA
ENSMUSG00000056966	Gjc3	1	-1	0	0	NA	NA
ENSMUSG00000029730	Mcm7	1	-1	1	-1	1	0
ENSMUSG00000044197	Gpr146	1	-1	0	0	0	-1
ENSMUSG00000053647	Gper1	1	-1	0	0	1	-1
ENSMUSG00000029570	Lfng	1	-1	0	-1	1	0
ENSMUSG00000039533	Mmd2	1	-1	-1	NA	NA	0
ENSMUSG00000029587	Zfp12	1	-1	1	-1	0	NA
ENSMUSG00000001844	Zdhhc4	1	-1	0	0	1	-1
ENSMUSG00000055991	Zkscan5	1	-1	1	0	1	-1
ENSMUSG00000001687	Ubl3	1	-1	0	1	0	0
ENSMUSG00000051950	B3glct	1	-1	0	0	NA	NA
ENSMUSG00000041147	Brca2	1	-1	1	-1	0	-1
ENSMUSG00000033970	Rfc3	1	-1	0	0	1	-1
ENSMUSG00000032757	Bet1	1	-1	-1	0	0	-1
ENSMUSG00000032667	Pon2	1	-1	-1	0	0	NA
ENSMUSG00000042607	Asb4	1	-1	0	0	0	0
ENSMUSG00000019577	Pdk4	1	-1	0	0	0	0
ENSMUSG00000015112	Slc25a13	1	-1	0	0	0	0
ENSMUSG00000029755	Dlx5	1	-1	0	-1	0	NA
ENSMUSG00000012483	Rpa3	1	-1	0	0	0	NA
ENSMUSG00000029632	Ndufa4	1	-1	0	NA	NA	0
ENSMUSG00000000416	Cttnbp2	1	-1	1	-1	1	-1
ENSMUSG00000044155	Lsm8	1	-1	NA	0	NA	0
ENSMUSG00000029669	Tspan12	1	-1	0	0	0	0
ENSMUSG00000068748	Ptprz1	1	-1	1	-1	NA	NA
ENSMUSG00000029695	Aass	1	-1	1	-1	0	0
ENSMUSG00000029767	Calu	1	-1	0	0	0	-1
ENSMUSG00000058831	Opn1sw	1	-1	0	0	0	0
ENSMUSG00000059022	Kcp	1	-1	0	0	0	0
ENSMUSG00000039070	Cpa4	1	-1	0	-1	0	0
ENSMUSG00000053768	Chchd3	1	-1	NA	0	1	0
ENSMUSG00000047420	Fam180a	1	-1	-1	NA	1	-1
ENSMUSG00000029838	Ptn	1	-1	NA	NA	NA	NA
ENSMUSG00000038648	Creb3l2	1	-1	0	0	0	NA
ENSMUSG00000029687	Ezh2	1	-1	1	0	0	0
ENSMUSG00000029815	Malsu1	1	-1	NA	NA	0	NA
ENSMUSG00000029836	Cbx3	1	-1	1	-1	NA	0
ENSMUSG00000053007	Creb5	1	-1	1	-1	0	0
ENSMUSG00000038058	Nod1	1	-1	-1	0	0	0
ENSMUSG00000091625	Lsm5	1	-1	0	0	0	NA
ENSMUSG00000029910	Mad2l1	1	-1	0	0	1	-1
ENSMUSG00000036402	Gng12	1	-1	NA	NA	NA	NA
ENSMUSG00000053012	Krcc1	1	-1	0	0	0	0
ENSMUSG00000053470	Kdm3a	1	-1	1	-1	1	-1
ENSMUSG00000035104	Eva1a	1	-1	0	-1	0	0
ENSMUSG00000001156	Mxd1	1	-1	1	-1	1	-1
ENSMUSG00000030057	Cnbp	1	-1	NA	NA	NA	0
ENSMUSG00000030082	Sec61a1	1	-1	0	0	0	0
ENSMUSG00000002870	Mcm2	1	-1	0	0	NA	0
ENSMUSG00000030087	Klf15	1	-1	1	-1	1	-1
ENSMUSG00000030088	Aldh1l1	1	-1	NA	NA	NA	NA
ENSMUSG00000064080	Fbln2	1	-1	NA	0	1	-1
ENSMUSG00000034192	Lsm3	1	-1	NA	NA	0	NA
ENSMUSG00000030064	Frmd4b	1	-1	1	-1	1	NA
ENSMUSG00000035357	Pdzrn3	1	-1	0	0	0	NA
ENSMUSG00000057604	Lmcd1	1	-1	0	0	0	NA
ENSMUSG00000030254	Rad18	1	-1	0	-1	1	-1
ENSMUSG00000030271	Ogg1	1	-1	0	0	0	0
ENSMUSG00000057841	Rpl32	1	-1	0	0	NA	NA
ENSMUSG00000048489	Depp1	1	-1	0	0	0	-1
ENSMUSG00000071226	Cecr2	1	-1	1	-1	0	0
ENSMUSG00000007458	M6pr	1	-1	0	1	0	0
ENSMUSG00000004268	Emg1	1	-1	0	0	0	-1
ENSMUSG00000030125	Lrrc23	1	-1	0	0	0	0
ENSMUSG00000023505	Cdca3	1	-1	1	-1	1	-1
ENSMUSG00000030339	Ltbr	1	-1	0	0	0	NA
ENSMUSG00000030342	Cd9	1	-1	NA	0	NA	NA
ENSMUSG00000030346	Rad51ap1	1	-1	1	0	0	0
ENSMUSG00000000184	Ccnd2	1	-1	0	NA	1	-1
ENSMUSG00000030351	Tspan11	1	-1	-1	0	0	-1
ENSMUSG00000001517	Foxm1	1	-1	1	-1	1	0
ENSMUSG00000032652	Crebl2	1	-1	0	0	0	-1
ENSMUSG00000090698	Apold1	1	-1	NA	0	0	-1
ENSMUSG00000041741	Pde3a	1	-1	1	0	0	0
ENSMUSG00000030235	Slco1c1	1	-1	NA	NA	-1	0
ENSMUSG00000030246	Ldhb	1	-1	-1	NA	0	NA
ENSMUSG00000043541	Casc1	1	-1	0	0	1	-1
ENSMUSG00000040370	Etfrf1	1	-1	0	0	NA	0
ENSMUSG00000030291	Med21	1	-1	NA	NA	0	-1
ENSMUSG00000039985	Sinhcaf	1	-1	1	-1	0	0
ENSMUSG00000030428	Ttyh1	1	-1	0	0	-1	0
ENSMUSG00000055809	Dnaaf3	1	-1	0	0	0	0
ENSMUSG00000041560	Nop53	1	-1	0	NA	1	0
ENSMUSG00000040952	Rps19	1	-1	0	0	NA	NA
ENSMUSG00000060376	Bckdha	1	-1	1	-1	1	-1
ENSMUSG00000061286	Exosc5	1	-1	0	0	0	0
ENSMUSG00000063439	B9d2	1	-1	0	0	NA	NA
ENSMUSG00000002602	Axl	1	-1	-1	0	0	0
ENSMUSG00000055200	Sertad3	1	-1	0	0	NA	NA
ENSMUSG00000004056	Akt2	1	-1	NA	0	0	NA
ENSMUSG00000030602	Pak4	1	-1	0	0	0	0
ENSMUSG00000062040	Zfp27	1	-1	1	NA	1	0
ENSMUSG00000037020	Wdr62	1	-1	1	-1	1	0
ENSMUSG00000036854	Hspb6	1	-1	0	0	0	0
ENSMUSG00000001249	Hpn	1	-1	-1	0	0	0
ENSMUSG00000066568	Lsm14a	1	-1	0	0	NA	0
ENSMUSG00000030417	Pdcd5	1	-1	0	0	0	NA
ENSMUSG00000043456	Zfp536	1	-1	0	0	0	0
ENSMUSG00000074170	Plekhf1	1	-1	0	0	0	0
ENSMUSG00000002205	Vrk3	1	-1	0	0	0	NA
ENSMUSG00000030796	Tead2	1	-1	-1	0	0	0
ENSMUSG00000040435	Ppp1r15a	1	-1	0	NA	1	0
ENSMUSG00000058975	Kcnc1	1	-1	1	-1	0	0
ENSMUSG00000014418	Hps5	1	-1	0	NA	0	0
ENSMUSG00000010307	Tmem86a	1	-1	-1	0	1	-1
ENSMUSG00000046179	E2f8	1	-1	0	0	0	0
ENSMUSG00000030498	Gas2	1	-1	0	NA	NA	0
ENSMUSG00000063297	Luzp2	1	-1	1	-1	0	1
ENSMUSG00000025324	Atp10a	1	-1	0	0	0	0
ENSMUSG00000030523	Trpm1	1	-1	NA	NA	NA	NA
ENSMUSG00000075701	Selenos	1	-1	NA	NA	0	0
ENSMUSG00000030605	Mfge8	1	-1	NA	-1	0	NA
ENSMUSG00000039194	Rlbp1	1	-1	0	-1	0	NA
ENSMUSG00000046591	Ticrr	1	-1	0	0	0	0
ENSMUSG00000030541	Idh2	1	-1	0	1	NA	0
ENSMUSG00000030538	Cib1	1	-1	-1	0	0	0
ENSMUSG00000038943	Prc1	1	-1	1	-1	1	0
ENSMUSG00000030528	Blm	1	-1	1	-1	0	0
ENSMUSG00000030527	Crtc3	1	-1	1	-1	0	NA
ENSMUSG00000038503	Mesd	1	-1	0	1	1	0
ENSMUSG00000039405	Prss23	1	-1	0	NA	NA	0
ENSMUSG00000051451	Crebzf	1	-1	0	0	NA	NA
ENSMUSG00000030613	Ccdc90b	1	-1	NA	0	0	0
ENSMUSG00000030641	Ddias	1	-1	0	0	1	-1
ENSMUSG00000051515	Fam181b	1	-1	0	0	0	0
ENSMUSG00000048078	Tenm4	1	-1	1	-1	0	-1
ENSMUSG00000030647	Ndufc2	1	-1	NA	0	NA	0
ENSMUSG00000035686	Thrsp	1	-1	0	NA	0	-1
ENSMUSG00000051048	P4ha3	1	-1	0	0	1	-1
ENSMUSG00000030842	Lamtor1	1	-1	-1	0	NA	NA
ENSMUSG00000030978	Rrm1	1	-1	1	-1	0	NA
ENSMUSG00000073940	Hbb-bt	1	-1	NA	NA	0	-1
ENSMUSG00000052305	Hbb-bs	1	-1	NA	NA	1	-1
ENSMUSG00000056144	Trim34a	1	-1	0	0	NA	NA
ENSMUSG00000066258	Trim12a	1	-1	1	0	0	0
ENSMUSG00000036111	Lmo1	1	-1	1	0	0	-1
ENSMUSG00000031016	Wee1	1	-1	0	-1	NA	0
ENSMUSG00000030772	Dkk3	1	-1	NA	0	0	0
ENSMUSG00000055320	Tead1	1	-1	NA	0	0	0
ENSMUSG00000098132	Rassf10	1	-1	0	0	1	-1
ENSMUSG00000030671	Pde3b	1	-1	0	0	0	0
ENSMUSG00000008734	Gprc5b	1	-1	0	0	0	0
ENSMUSG00000030867	Plk1	1	-1	0	NA	1	NA
ENSMUSG00000030677	Kif22	1	-1	1	-1	1	0
ENSMUSG00000042462	Dctpp1	1	-1	0	1	0	0
ENSMUSG00000030849	Fgfr2	1	-1	1	-1	1	0
ENSMUSG00000040331	Nsmce4a	1	-1	0	NA	0	-1
ENSMUSG00000030956	Fam53b	1	-1	NA	-1	0	NA
ENSMUSG00000030983	Bccip	1	-1	NA	NA	NA	0
ENSMUSG00000031004	Mki67	1	-1	0	-1	1	-1
ENSMUSG00000025509	Pnpla2	1	-1	0	0	0	-1
ENSMUSG00000025147	Mob2	1	-1	0	NA	NA	NA
ENSMUSG00000007891	Ctsd	1	-1	-1	0	1	-1
ENSMUSG00000061723	Tnnt3	1	-1	0	0	NA	NA
ENSMUSG00000031074	Fgf3	1	-1	0	-1	0	0
ENSMUSG00000019773	Fbxo5	1	-1	1	-1	0	0
ENSMUSG00000040006	Ginm1	1	-1	NA	0	1	-1
ENSMUSG00000019817	Plagl1	1	-1	0	NA	0	-1
ENSMUSG00000078453	Abracl	1	-1	0	0	NA	0
ENSMUSG00000075266	Cenpw	1	-1	0	0	NA	0
ENSMUSG00000000295	Hddc2	1	-1	NA	NA	0	NA
ENSMUSG00000038332	Sesn1	1	-1	0	0	0	-1
ENSMUSG00000019803	Nr2e1	1	-1	0	-1	0	0
ENSMUSG00000019857	Asf1a	1	-1	0	0	0	-1
ENSMUSG00000019872	Smpdl3a	1	-1	NA	0	0	NA
ENSMUSG00000003227	Edar	1	-1	0	0	0	0
ENSMUSG00000019917	2019-09-10	1	-1	0	0	NA	NA
ENSMUSG00000020107	Anapc16	1	-1	NA	NA	0	NA
ENSMUSG00000012819	Cdh23	1	-1	0	0	0	0
ENSMUSG00000090439	Gm17455	1	-1	0	0	0	0
ENSMUSG00000037031	Tspan15	1	-1	NA	NA	0	0
ENSMUSG00000020076	Ddx50	1	-1	NA	NA	1	-1
ENSMUSG00000019873	Reep3	1	-1	0	0	NA	0
ENSMUSG00000037846	Rtkn2	1	-1	1	-1	0	0
ENSMUSG00000019942	Cdk1	1	-1	1	0	1	-1
ENSMUSG00000033444	Specc1l	1	-1	1	-1	1	-1
ENSMUSG00000001666	Ddt	1	-1	NA	NA	0	0
ENSMUSG00000020265	Sumo3	1	-1	0	NA	NA	0
ENSMUSG00000006498	Ptbp1	1	-1	NA	0	1	-1
ENSMUSG00000063457	Rps15	1	-1	0	0	0	NA
ENSMUSG00000043822	Adamtsl5	1	-1	0	NA	0	0
ENSMUSG00000020167	Tcf3	1	-1	0	0	0	0
ENSMUSG00000035370	Gm49322	1	-1	0	0	0	0
ENSMUSG00000035215	Lsm7	1	-1	-1	0	0	NA
ENSMUSG00000034932	Mrpl54	1	-1	0	0	0	NA
ENSMUSG00000061371	Zfp873	1	-1	0	0	0	0
ENSMUSG00000034674	Tdg	1	-1	1	-1	NA	-1
ENSMUSG00000020044	Timp3	1	-1	0	0	0	0
ENSMUSG00000020052	Ascl1	1	-1	0	0	1	-1
ENSMUSG00000060002	Chpt1	1	-1	0	0	NA	NA
ENSMUSG00000074802	Gas2l3	1	-1	NA	0	1	-1
ENSMUSG00000019948	Actr6	1	-1	NA	NA	NA	-1
ENSMUSG00000019961	Tmpo	1	-1	1	-1	0	NA
ENSMUSG00000008398	Elk3	1	-1	0	0	0	NA
ENSMUSG00000036478	Btg1	1	-1	1	0	NA	-1
ENSMUSG00000019890	Nts	1	-1	0	0	0	0
ENSMUSG00000020185	E2f7	1	-1	1	-1	0	0
ENSMUSG00000020130	Tbc1d15	1	-1	1	-1	0	-1
ENSMUSG00000020184	Mdm2	1	-1	0	0	NA	0
ENSMUSG00000051236	Msrb3	1	-1	0	0	0	-1
ENSMUSG00000078429	Ctdsp2	1	-1	0	NA	1	0
ENSMUSG00000025407	Gli1	1	-1	0	0	0	0
ENSMUSG00000025401	Myo1a	1	-1	1	-1	0	0
ENSMUSG00000039994	Timeless	1	-1	0	0	0	NA
ENSMUSG00000093674	Rpl41	1	-1	-1	NA	NA	NA
ENSMUSG00000025358	Cdk2	1	-1	0	1	0	NA
ENSMUSG00000048015	Neurod4	1	-1	1	-1	1	-1
ENSMUSG00000058748	Zfp958	1	-1	NA	0	0	0
ENSMUSG00000022322	Shcbp1	1	-1	1	-1	1	0
ENSMUSG00000031512	Tex29	1	-1	0	NA	0	0
ENSMUSG00000096014	Sox1	1	-1	0	-1	0	0
ENSMUSG00000038482	Tfdp1	1	-1	NA	0	NA	-1
ENSMUSG00000039814	Xkr5	1	-1	1	0	0	0
ENSMUSG00000037725	Ckap2	1	-1	1	-1	1	0
ENSMUSG00000031548	Sfrp1	1	-1	1	-1	1	-1
ENSMUSG00000031565	Fgfr1	1	-1	1	-1	0	NA
ENSMUSG00000063626	Unc5d	1	-1	0	NA	0	0
ENSMUSG00000039328	Rnf122	1	-1	0	0	0	0
ENSMUSG00000046152	Fut10	1	-1	0	0	NA	0
ENSMUSG00000031530	Dusp4	1	-1	1	-1	-1	0
ENSMUSG00000050271	Prag1	1	-1	1	-1	NA	NA
ENSMUSG00000031595	Pdgfrl	1	-1	NA	NA	1	-1
ENSMUSG00000047171	Helt	1	-1	0	0	0	0
ENSMUSG00000031629	Cenpu	1	-1	0	0	0	0
ENSMUSG00000031627	Irf2	1	-1	NA	NA	0	0
ENSMUSG00000039396	Neil3	1	-1	1	0	0	0
ENSMUSG00000054408	Spcs3	1	-1	0	1	0	0
ENSMUSG00000031610	Scrg1	1	-1	0	0	0	0
ENSMUSG00000054717	Hmgb2	1	-1	1	NA	1	0
ENSMUSG00000058056	Palld	1	-1	0	NA	0	0
ENSMUSG00000036330	Slc18a1	1	-1	0	-1	1	0
ENSMUSG00000003573	Homer3	1	-1	0	0	0	0
ENSMUSG00000031848	Lsm4	1	-1	NA	NA	NA	NA
ENSMUSG00000002395	Use1	1	-1	NA	NA	0	NA
ENSMUSG00000070713	Gm10282	1	-1	0	0	0	NA
ENSMUSG00000044600	Smim7	1	-1	NA	NA	NA	NA
ENSMUSG00000031714	Gab1	1	-1	0	0	0	0
ENSMUSG00000005470	Asf1b	1	-1	0	0	0	0
ENSMUSG00000035671	Zswim4	1	-1	1	-1	0	0
ENSMUSG00000053560	Ier2	1	-1	0	NA	0	0
ENSMUSG00000041203	Trir	1	-1	NA	0	NA	0
ENSMUSG00000031697	Orc6	1	-1	NA	NA	0	0
ENSMUSG00000031661	Nkd1	1	-1	0	NA	1	-1
ENSMUSG00000031665	Sall1	1	-1	NA	NA	0	0
ENSMUSG00000031760	Mt3	1	-1	0	NA	0	NA
ENSMUSG00000031765	Mt1	1	-1	0	0	0	-1
ENSMUSG00000031776	Arl2bp	1	-1	NA	0	NA	NA
ENSMUSG00000031785	Adgrg1	1	-1	1	-1	0	NA
ENSMUSG00000035770	Dync1li2	1	-1	1	NA	1	-1
ENSMUSG00000031885	Cbfb	1	-1	0	NA	NA	NA
ENSMUSG00000041679	Lrrc29	1	-1	0	0	0	-1
ENSMUSG00000031902	Nfatc3	1	-1	0	NA	0	0
ENSMUSG00000031756	Cenpn	1	-1	0	-1	1	0
ENSMUSG00000034330	Plcg2	1	-1	0	0	0	0
ENSMUSG00000031835	Mbtps1	1	-1	1	-1	1	-1
ENSMUSG00000031821	Gins2	1	-1	0	0	0	0
ENSMUSG00000031818	Cox4i1	1	-1	NA	0	1	NA
ENSMUSG00000040010	Slc7a5	1	-1	1	-1	1	-1
ENSMUSG00000000740	Rpl13	1	-1	NA	NA	0	NA
ENSMUSG00000038697	Taf5l	1	-1	0	0	0	-1
ENSMUSG00000031984	2810004N23Rik	1	-1	1	-1	1	-1
ENSMUSG00000001995	Sipa1l2	1	-1	1	-1	0	NA
ENSMUSG00000025810	Nrp1	1	-1	NA	NA	NA	NA
ENSMUSG00000071613	Gm10340	1	-1	1	-1	1	-1
ENSMUSG00000079386	Gm3173	1	-1	0	0	0	-1
ENSMUSG00000079383	Gm3298	1	-1	0	0	0	0
ENSMUSG00000094370	Gm3373	1	-1	1	-1	1	-1
ENSMUSG00000079396	Gm3411	1	-1	1	-1	1	-1
ENSMUSG00000091400	Gm6356	1	-1	1	-1	1	-1
ENSMUSG00000091472	Gm3739	1	-1	1	-1	1	-1
ENSMUSG00000021750	Fam107a	1	-1	0	0	0	-1
ENSMUSG00000021745	Ptprg	1	-1	0	NA	0	NA
ENSMUSG00000021775	Nr1d2	1	-1	0	NA	0	NA
ENSMUSG00000093979	Gm2237	1	-1	0	-1	0	-1
ENSMUSG00000021811	Dnajc9	1	-1	0	NA	0	-1
ENSMUSG00000063787	Chchd1	1	-1	NA	NA	1	NA
ENSMUSG00000025290	Rps24	1	-1	NA	0	0	0
ENSMUSG00000055538	Zcchc24	1	-1	NA	NA	1	-1
ENSMUSG00000021994	Wnt5a	1	-1	0	NA	0	-1
ENSMUSG00000052395	Rft1	1	-1	0	0	0	0
ENSMUSG00000006522	Itih3	1	-1	0	0	0	0
ENSMUSG00000021902	Phf7	1	-1	0	0	0	0
ENSMUSG00000021900	Btd	1	-1	0	1	0	0
ENSMUSG00000037628	Cdkn3	1	-1	0	0	0	0
ENSMUSG00000055128	Cgrrf1	1	-1	0	0	1	-1
ENSMUSG00000037580	Gch1	1	-1	0	0	0	0
ENSMUSG00000050335	Lgals3	1	-1	0	0	0	0
ENSMUSG00000037544	Dlgap5	1	-1	0	-1	0	0
ENSMUSG00000049295	Zfp219	1	-1	0	-1	1	-1
ENSMUSG00000040997	Abhd4	1	-1	NA	0	0	-1
ENSMUSG00000000957	Mmp14	1	-1	0	0	1	-1
ENSMUSG00000022177	Haus4	1	-1	1	0	1	-1
ENSMUSG00000022204	Ngdn	1	-1	0	0	0	-1
ENSMUSG00000022210	Dhrs4	1	-1	0	0	1	-1
ENSMUSG00000022214	Dcaf11	1	-1	0	0	1	0
ENSMUSG00000007589	Tinf2	1	-1	1	-1	1	-1
ENSMUSG00000023411	Nfatc4	1	-1	0	0	1	-1
ENSMUSG00000021952	Xpo4	1	-1	0	0	NA	0
ENSMUSG00000021965	Ska3	1	-1	1	0	1	0
ENSMUSG00000021969	Zdhhc20	1	-1	NA	NA	NA	NA
ENSMUSG00000021982	Cdadc1	1	-1	NA	0	NA	0
ENSMUSG00000021990	Spata13	1	-1	NA	0	NA	NA
ENSMUSG00000043157	Arl11	1	-1	0	0	0	0
ENSMUSG00000021932	Rnaseh2b	1	-1	0	NA	0	0
ENSMUSG00000035095	Fam167a	1	-1	0	-1	0	0
ENSMUSG00000022033	Pbk	1	-1	1	-1	1	0
ENSMUSG00000022034	Esco2	1	-1	1	-1	0	NA
ENSMUSG00000022037	Clu	1	-1	1	-1	1	0
ENSMUSG00000048922	Cdca2	1	-1	0	0	0	NA
ENSMUSG00000033589	Reep4	1	-1	0	0	0	0
ENSMUSG00000033405	Nudt15	1	-1	0	-1	0	-1
ENSMUSG00000060126	Tpt1	1	-1	-1	0	0	0
ENSMUSG00000036422	Pcdh8	1	-1	1	-1	1	-1
ENSMUSG00000022021	Diaph3	1	-1	0	0	NA	NA
ENSMUSG00000055421	Pcdh9	1	-1	NA	NA	NA	0
ENSMUSG00000055639	Dach1	1	-1	1	-1	0	0
ENSMUSG00000075486	Commd6	1	-1	NA	NA	NA	NA
ENSMUSG00000022124	Fbxl3	1	-1	0	NA	0	0
ENSMUSG00000058571	Gpc6	1	-1	0	-1	0	-1
ENSMUSG00000022129	Dct	1	-1	0	-1	0	0
ENSMUSG00000061517	Sox21	1	-1	1	-1	NA	0
ENSMUSG00000022132	Cldn10	1	-1	0	0	0	0
ENSMUSG00000041765	Ubac2	1	-1	0	1	0	0
ENSMUSG00000064052	Gm5089	1	-1	0	0	0	0
ENSMUSG00000032002	Dcun1d5	1	-1	NA	NA	NA	NA
ENSMUSG00000050912	Tmem123	1	-1	-1	0	0	0
ENSMUSG00000031918	Mtmr2	1	-1	1	-1	0	-1
ENSMUSG00000031939	Taf1d	1	-1	0	NA	0	NA
ENSMUSG00000074476	Spc24	1	-1	0	0	1	0
ENSMUSG00000066829	Zfp810	1	-1	0	-1	1	-1
ENSMUSG00000036777	Anln	1	-1	1	0	1	-1
ENSMUSG00000031963	Bmper	1	-1	0	0	0	0
ENSMUSG00000036611	Eepd1	1	-1	-1	0	0	0
ENSMUSG00000036395	Glb1l2	1	-1	0	0	0	0
ENSMUSG00000031990	Jam3	1	-1	0	0	0	0
ENSMUSG00000038119	Cdon	1	-1	0	NA	1	-1
ENSMUSG00000046240	Hepacam	1	-1	0	NA	NA	NA
ENSMUSG00000037705	Tecta	1	-1	0	NA	0	0
ENSMUSG00000032014	Oaf	1	-1	0	0	1	0
ENSMUSG00000009927	Rps25	1	-1	0	NA	0	NA
ENSMUSG00000038717	Atp5l	1	-1	NA	0	0	NA
ENSMUSG00000032087	Dscaml1	1	-1	1	-1	NA	NA
ENSMUSG00000042396	Rbm7	1	-1	NA	NA	0	0
ENSMUSG00000032066	Bco2	1	-1	0	0	NA	NA
ENSMUSG00000032050	Rdx	1	-1	NA	NA	0	0
ENSMUSG00000035164	Zc3h12c	1	-1	NA	NA	0	0
ENSMUSG00000046167	Gldn	1	-1	1	0	0	0
ENSMUSG00000032281	Acsbg1	1	-1	NA	0	0	NA
ENSMUSG00000032320	Rcn2	1	-1	NA	0	0	NA
ENSMUSG00000032288	Imp3	1	-1	1	0	0	0
ENSMUSG00000032300	1700017B05Rik	1	-1	1	0	0	0
ENSMUSG00000038957	Edc3	1	-1	1	0	1	-1
ENSMUSG00000032334	Loxl1	1	-1	0	0	0	-1
ENSMUSG00000034485	Uaca	1	-1	0	NA	1	-1
ENSMUSG00000032254	Kif23	1	-1	0	0	0	0
ENSMUSG00000032400	Zwilch	1	-1	0	0	0	NA
ENSMUSG00000032399	Rpl4	1	-1	NA	NA	NA	NA
ENSMUSG00000032397	Tipin	1	-1	0	NA	NA	0
ENSMUSG00000050721	Plekho2	1	-1	0	0	0	0
ENSMUSG00000041064	Pif1	1	-1	0	0	0	NA
ENSMUSG00000040204	Pclaf	1	-1	0	-1	1	0
ENSMUSG00000032383	Ppib	1	-1	NA	NA	1	0
ENSMUSG00000032376	Usp3	1	-1	1	-1	0	-1
ENSMUSG00000036943	Rab8b	1	-1	0	NA	0	NA
ENSMUSG00000036781	Rps27l	1	-1	-1	0	0	0
ENSMUSG00000032220	Myo1e	1	-1	0	0	0	-1
ENSMUSG00000032218	Ccnb2	1	-1	0	0	1	0
ENSMUSG00000032228	Tcf12	1	-1	0	NA	1	-1
ENSMUSG00000034858	Fam214a	1	-1	1	-1	0	NA
ENSMUSG00000032352	Lrrc1	1	-1	1	-1	NA	0
ENSMUSG00000046186	Cd109	1	-1	0	NA	0	0
ENSMUSG00000033577	Myo6	1	-1	NA	NA	0	0
ENSMUSG00000032261	Sh3bgrl2	1	-1	0	0	0	0
ENSMUSG00000038379	Ttk	1	-1	1	-1	0	0
ENSMUSG00000032374	Plod2	1	-1	0	0	1	0
ENSMUSG00000049493	Pls1	1	-1	1	0	NA	0
ENSMUSG00000032411	Tfdp2	1	-1	1	NA	1	-1
ENSMUSG00000051234	Rnf7	1	-1	NA	0	NA	NA
ENSMUSG00000037286	Stag1	1	-1	1	-1	0	-1
ENSMUSG00000032548	Slco2a1	1	-1	0	0	1	0
ENSMUSG00000033688	1300017J02Rik	1	-1	NA	NA	0	0
ENSMUSG00000032555	Topbp1	1	-1	1	-1	NA	0
ENSMUSG00000032556	Bfsp2	1	-1	0	0	NA	NA
ENSMUSG00000032577	Mapkapk3	1	-1	-1	0	1	0
ENSMUSG00000064145	Arih2	1	-1	1	-1	1	-1
ENSMUSG00000039285	Azi2	1	-1	NA	0	0	0
ENSMUSG00000032446	Eomes	1	-1	0	-1	1	-1
ENSMUSG00000038708	Golga4	1	-1	0	0	0	0
ENSMUSG00000032519	Slc25a38	1	-1	0	0	1	0
ENSMUSG00000006932	Ctnnb1	1	-1	1	0	0	NA
ENSMUSG00000040936	Ulk4	1	-1	0	0	0	-1
ENSMUSG00000036768	Kif15	1	-1	0	0	0	-1
ENSMUSG00000025787	Tgm4	1	-1	0	0	0	-1
ENSMUSG00000020424	Castor1	1	-1	0	-1	0	0
ENSMUSG00000034164	Emid1	1	-1	NA	NA	NA	NA
ENSMUSG00000004394	Tmed4	1	-1	0	NA	0	-1
ENSMUSG00000041126	H2afv	1	-1	0	NA	1	-1
ENSMUSG00000078974	Sec61g	1	-1	-1	0	0	0
ENSMUSG00000020120	Plek	1	-1	0	-1	1	-1
ENSMUSG00000000581	C1d	1	-1	NA	0	NA	NA
ENSMUSG00000016984	Etaa1	1	-1	0	0	0	0
ENSMUSG00000020463	Ppp4r3b	1	-1	1	-1	NA	0
ENSMUSG00000020460	Rps27a	1	-1	NA	NA	0	NA
ENSMUSG00000020303	Stc2	1	-1	0	0	0	-1
ENSMUSG00000069919	Hba-a1	1	-1	NA	1	0	NA
ENSMUSG00000069910	Spdl1	1	-1	0	0	1	0
ENSMUSG00000049336	Tenm2	1	-1	1	-1	NA	NA
ENSMUSG00000020330	Hmmr	1	-1	0	0	1	0
ENSMUSG00000020328	Nudcd2	1	-1	0	0	0	0
ENSMUSG00000020415	Pttg1	1	-1	1	-1	1	-1
ENSMUSG00000044707	Ccnjl	1	-1	0	0	0	0
ENSMUSG00000036275	9530068E07Rik	1	-1	0	0	0	0
ENSMUSG00000018900	Slc22a5	1	-1	-1	0	0	NA
ENSMUSG00000020267	Hint1	1	-1	NA	NA	0	NA
ENSMUSG00000020520	Galnt10	1	-1	0	1	0	0
ENSMUSG00000020538	Srebf1	1	-1	0	NA	1	0
ENSMUSG00000020536	Llgl1	1	-1	0	-1	0	0
ENSMUSG00000020534	Shmt1	1	-1	1	-1	1	-1
ENSMUSG00000018931	Natd1	1	-1	1	NA	0	NA
ENSMUSG00000042436	Mfap4	1	-1	-1	0	1	-1
ENSMUSG00000042331	Specc1	1	-1	0	NA	0	0
ENSMUSG00000020897	Aurkb	1	-1	0	-1	1	0
ENSMUSG00000018761	Mpdu1	1	-1	0	0	1	-1
ENSMUSG00000018570	2810408A11Rik	1	-1	0	0	NA	NA
ENSMUSG00000023170	Gps2	1	-1	0	NA	0	0
ENSMUSG00000018566	Slc2a4	1	-1	1	0	1	-1
ENSMUSG00000020811	Wscd1	1	-1	0	NA	NA	NA
ENSMUSG00000020808	Pimreg	1	-1	1	0	1	-1
ENSMUSG00000005949	Ctns	1	-1	0	0	1	-1
ENSMUSG00000000686	Abhd15	1	-1	0	0	0	NA
ENSMUSG00000002055	Spag5	1	-1	1	0	0	NA
ENSMUSG00000017390	Aldoc	1	-1	NA	NA	NA	NA
ENSMUSG00000017692	Rhbdl3	1	-1	0	0	0	0
ENSMUSG00000035413	Tmem98	1	-1	0	0	0	0
ENSMUSG00000020696	Rffl	1	-1	0	NA	0	0
ENSMUSG00000019122	Ccl9	1	-1	0	NA	0	0
ENSMUSG00000000982	Ccl3	1	-1	0	0	0	-1
ENSMUSG00000018648	Dusp14	1	-1	1	0	1	-1
ENSMUSG00000020526	Znhit3	1	-1	NA	0	0	0
ENSMUSG00000034329	Brip1	1	-1	1	0	0	0
ENSMUSG00000020516	Rps6kb1	1	-1	0	-1	NA	-1
ENSMUSG00000020493	Prr11	1	-1	1	-1	0	0
ENSMUSG00000020492	Ska2	1	-1	NA	-1	NA	-1
ENSMUSG00000018377	Vezf1	1	-1	1	-1	NA	NA
ENSMUSG00000069769	Msi2	1	-1	0	-1	0	NA
ENSMUSG00000059474	Mbtd1	1	-1	1	-1	0	0
ENSMUSG00000037573	Tob1	1	-1	0	-1	0	-1
ENSMUSG00000024414	Mrpl27	1	-1	NA	0	0	NA
ENSMUSG00000043439	Epop	1	-1	1	0	NA	0
ENSMUSG00000017400	Stac2	1	-1	0	-1	1	0
ENSMUSG00000020914	Top2a	1	-1	1	-1	NA	NA
ENSMUSG00000019761	Krt10	1	-1	0	NA	0	0
ENSMUSG00000001313	Rnd2	1	-1	0	-1	0	0
ENSMUSG00000017146	Brca1	1	-1	0	-1	0	0
ENSMUSG00000010362	Rdm1	1	-1	NA	1	0	0
ENSMUSG00000078640	Gm11627	1	-1	0	0	0	0
ENSMUSG00000050288	Fzd2	1	-1	NA	0	0	0
ENSMUSG00000020932	Gfap	1	-1	NA	NA	NA	NA
ENSMUSG00000051378	Kif18b	1	-1	1	-1	1	0
ENSMUSG00000056938	Acbd4	1	-1	0	0	0	NA
ENSMUSG00000040373	Cacng5	1	-1	1	-1	0	NA
ENSMUSG00000020728	Cep112	1	-1	0	0	0	NA
ENSMUSG00000000567	Sox9	1	-1	0	0	0	0
ENSMUSG00000047904	Sstr2	1	-1	1	-1	NA	NA
ENSMUSG00000034706	Dnaic2	1	-1	0	NA	0	0
ENSMUSG00000000202	Btbd17	1	-1	0	0	0	0
ENSMUSG00000020733	Slc9a3r1	1	-1	0	0	1	0
ENSMUSG00000016559	H3f3b	1	-1	NA	NA	NA	-1
ENSMUSG00000020773	Trim47	1	-1	0	0	0	0
ENSMUSG00000020806	Rhbdf2	1	-1	0	0	1	-1
ENSMUSG00000025574	Tk1	1	-1	0	0	0	0
ENSMUSG00000017716	Birc5	1	-1	1	-1	1	-1
ENSMUSG00000053113	Socs3	1	-1	0	0	0	0
ENSMUSG00000025577	Cbx2	1	-1	0	-1	0	0
ENSMUSG00000039640	Mrpl12	1	-1	NA	0	0	NA
ENSMUSG00000025130	P4hb	1	-1	0	NA	1	-1
ENSMUSG00000025134	Alyref	1	-1	NA	NA	NA	NA
ENSMUSG00000025138	Sirt7	1	-1	0	0	0	0
ENSMUSG00000025140	Pycr1	1	-1	1	0	1	-1
ENSMUSG00000025144	Cenpx	1	-1	0	0	0	NA
ENSMUSG00000039450	Dcxr	1	-1	0	0	0	0
ENSMUSG00000025173	Wdr45b	1	-1	NA	NA	NA	-1
ENSMUSG00000021215	Net1	1	-1	0	0	1	-1
ENSMUSG00000021306	Gpr137b	1	-1	0	0	0	0
ENSMUSG00000021318	Gli3	1	-1	0	0	1	0
ENSMUSG00000006715	Gmnn	1	-1	0	0	0	0
ENSMUSG00000035958	Tdp2	1	-1	0	NA	0	0
ENSMUSG00000060147	Serpinb6a	1	-1	NA	0	0	0
ENSMUSG00000021411	Pxdc1	1	-1	0	0	0	0
ENSMUSG00000021420	Fars2	1	-1	1	0	0	0
ENSMUSG00000039114	Nrn1	1	-1	0	0	0	0
ENSMUSG00000021423	Ly86	1	-1	0	0	1	-1
ENSMUSG00000021432	Slc35b3	1	-1	0	0	1	-1
ENSMUSG00000063200	Nol7	1	-1	NA	NA	0	NA
ENSMUSG00000021371	Mcur1	1	-1	0	0	1	0
ENSMUSG00000021391	Cenpp	1	-1	0	0	NA	NA
ENSMUSG00000067586	S1pr3	1	-1	0	0	0	NA
ENSMUSG00000062248	Cks2	1	-1	1	-1	1	0
ENSMUSG00000021453	Gadd45g	1	-1	0	NA	0	0
ENSMUSG00000021485	Mxd3	1	-1	0	0	0	0
ENSMUSG00000021500	Ddx46	1	-1	1	-1	NA	-1
ENSMUSG00000035493	Tgfbi	1	-1	0	1	1	-1
ENSMUSG00000110086	Gm45623	1	-1	NA	NA	0	0
ENSMUSG00000021556	Golm1	1	-1	0	0	1	-1
ENSMUSG00000052957	Gas1	1	-1	1	0	1	-1
ENSMUSG00000074867	Zfp808	1	-1	0	0	0	0
ENSMUSG00000021458	2010111I01Rik	1	-1	1	-1	1	-1
ENSMUSG00000044934	Zfp367	1	-1	0	-1	0	0
ENSMUSG00000021482	Aaed1	1	-1	NA	NA	0	0
ENSMUSG00000021477	Ctsl	1	-1	NA	0	1	-1
ENSMUSG00000021519	Mterf3	1	-1	0	0	0	0
ENSMUSG00000021569	Trip13	1	-1	1	0	1	-1
ENSMUSG00000021572	Cep72	1	-1	0	-1	0	0
ENSMUSG00000021592	Arsk	1	-1	0	0	1	-1
ENSMUSG00000033991	Ttc37	1	-1	1	-1	0	NA
ENSMUSG00000074794	Arrdc3	1	-1	0	0	NA	0
ENSMUSG00000021537	Cetn3	1	-1	NA	NA	NA	0
ENSMUSG00000049517	Rps23	1	-1	0	NA	NA	NA
ENSMUSG00000021707	Dhfr	1	-1	0	0	1	-1
ENSMUSG00000045312	Lhfpl2	1	-1	0	0	NA	NA
ENSMUSG00000021684	Pde8b	1	-1	0	0	1	0
ENSMUSG00000041995	Zbed3	1	-1	0	0	1	-1
ENSMUSG00000048376	F2r	1	-1	1	-1	0	0
ENSMUSG00000060739	Nsa2	1	-1	0	0	0	NA
ENSMUSG00000021665	Hexb	1	-1	0	0	0	0
ENSMUSG00000045273	Cenph	1	-1	0	0	0	0
ENSMUSG00000041431	Ccnb1	1	-1	1	-1	1	0
ENSMUSG00000021709	Erbin	1	-1	1	NA	NA	-1
ENSMUSG00000021714	Cenpk	1	-1	0	0	0	0
ENSMUSG00000021697	Depdc1b	1	-1	NA	-1	0	NA
ENSMUSG00000042364	Snx18	1	-1	0	NA	NA	0
ENSMUSG00000021764	Ndufs4	1	-1	NA	NA	NA	NA
ENSMUSG00000091423	Gm17509	1	-1	0	0	0	0
ENSMUSG00000025453	Nnt	1	-1	0	0	NA	0
ENSMUSG00000095930	Nim1k	1	-1	0	NA	0	0
ENSMUSG00000037361	Sf3b6	1	-1	NA	NA	NA	NA
ENSMUSG00000020585	Laptm4a	1	-1	0	0	1	-1
ENSMUSG00000057469	E2f6	1	-1	0	0	0	0
ENSMUSG00000020649	Rrm2	1	-1	0	-1	NA	NA
ENSMUSG00000020642	Rnf144a	1	-1	1	-1	0	-1
ENSMUSG00000061477	Rps7	1	-1	NA	0	1	-1
ENSMUSG00000020650	Bcap29	1	-1	0	0	0	0
ENSMUSG00000002996	Hbp1	1	-1	NA	0	1	-1
ENSMUSG00000036169	Sostdc1	1	-1	0	NA	0	0
ENSMUSG00000021025	Nfkbia	1	-1	0	NA	0	-1
ENSMUSG00000020949	Fkbp3	1	-1	NA	NA	NA	NA
ENSMUSG00000047534	Mis18bp1	1	-1	1	-1	1	-1
ENSMUSG00000034883	Lrr1	1	-1	1	-1	1	-1
ENSMUSG00000021072	Tmx1	1	-1	0	NA	NA	0
ENSMUSG00000021131	Erh	1	-1	NA	NA	NA	NA
ENSMUSG00000021133	Susd6	1	-1	1	0	1	-1
ENSMUSG00000021136	Smoc1	1	-1	0	NA	1	-1
ENSMUSG00000072949	Acot1	1	-1	0	NA	0	NA
ENSMUSG00000042472	Zfp410	1	-1	NA	0	0	-1
ENSMUSG00000021238	Aldh6a1	1	-1	0	0	NA	NA
ENSMUSG00000085793	Lin52	1	-1	NA	0	0	-1
ENSMUSG00000021242	Npc2	1	-1	-1	NA	1	-1
ENSMUSG00000021241	Isca2	1	-1	-1	0	0	0
ENSMUSG00000034290	Nek9	1	-1	1	0	1	-1
ENSMUSG00000021039	Snw1	1	-1	1	-1	1	NA
ENSMUSG00000021176	Efcab11	1	-1	0	0	1	0
ENSMUSG00000040856	Dlk1	1	-1	0	0	0	NA
ENSMUSG00000021286	Zfyve21	1	-1	0	1	0	0
ENSMUSG00000021294	Kif26a	1	-1	0	-1	0	NA
ENSMUSG00000011148	Adssl1	1	-1	0	0	0	0
ENSMUSG00000064326	Siva1	1	-1	-1	NA	1	0
ENSMUSG00000037638	Zbtb42	1	-1	NA	NA	NA	NA
ENSMUSG00000047832	Cdca4	1	-1	1	0	1	-1
ENSMUSG00000037466	Tedc1	1	-1	1	-1	1	-1
ENSMUSG00000011171	Vipr2	1	-1	0	0	0	-1
ENSMUSG00000042029	Ncapg2	1	-1	0	0	0	0
ENSMUSG00000048562	Sp8	1	-1	0	-1	0	0
ENSMUSG00000005360	Slc1a3	1	-1	NA	NA	-1	0
ENSMUSG00000039676	Capsl	1	-1	0	0	NA	NA
ENSMUSG00000022246	Rai14	1	-1	0	NA	NA	0
ENSMUSG00000022272	Myo10	1	-1	1	-1	NA	-1
ENSMUSG00000022231	Sema5a	1	-1	1	-1	0	0
ENSMUSG00000058600	Rpl30	1	-1	0	NA	0	0
ENSMUSG00000014313	Cox6c	1	-1	NA	NA	NA	0
ENSMUSG00000045996	Polr2k	1	-1	0	NA	0	NA
ENSMUSG00000022297	Fzd6	1	-1	NA	0	1	-1
ENSMUSG00000022307	Oxr1	1	-1	NA	-1	NA	NA
ENSMUSG00000038679	Trps1	1	-1	0	0	0	0
ENSMUSG00000022312	Eif3h	1	-1	NA	0	1	-1
ENSMUSG00000071757	Zhx2	1	-1	NA	0	0	0
ENSMUSG00000022364	Tbc1d31	1	-1	-1	0	NA	NA
ENSMUSG00000022358	Fbxo32	1	-1	1	-1	1	-1
ENSMUSG00000022357	Klhl38	1	-1	0	0	0	0
ENSMUSG00000068391	Chrac1	1	-1	0	NA	0	0
ENSMUSG00000022553	Maf1	1	-1	NA	NA	0	-1
ENSMUSG00000033762	Recql4	1	-1	0	0	0	0
ENSMUSG00000018169	Mfng	1	-1	0	-1	1	-1
ENSMUSG00000049521	Cdc42ep1	1	-1	-1	0	0	0
ENSMUSG00000096210	H1f0	1	-1	NA	0	1	-1
ENSMUSG00000009585	Apobec3	1	-1	0	0	0	0
ENSMUSG00000060036	Rpl3	1	-1	NA	NA	1	-1
ENSMUSG00000042406	Atf4	1	-1	1	NA	1	NA
ENSMUSG00000022389	Tef	1	-1	NA	NA	1	0
ENSMUSG00000068101	Cenpm	1	-1	0	0	0	0
ENSMUSG00000068099	1500009C09Rik	1	-1	0	0	1	-1
ENSMUSG00000058586	Serhl	1	-1	0	NA	NA	NA
ENSMUSG00000016624	Phf21b	1	-1	1	-1	0	0
ENSMUSG00000035944	Ttc38	1	-1	0	0	0	0
ENSMUSG00000022385	Gtse1	1	-1	0	0	1	0
ENSMUSG00000016028	Celsr1	1	-1	1	-1	NA	NA
ENSMUSG00000035900	Gramd4	1	-1	1	-1	0	-1
ENSMUSG00000035805	Mlc1	1	-1	NA	NA	NA	0
ENSMUSG00000022614	Lmf2	1	-1	0	0	1	0
ENSMUSG00000055782	Abcd2	1	-1	1	0	0	0
ENSMUSG00000022462	Slc38a2	1	-1	1	NA	0	-1
ENSMUSG00000022469	Rapgef3	1	-1	0	0	1	0
ENSMUSG00000022475	Hdac7	1	-1	0	0	1	0
ENSMUSG00000022479	Vdr	1	-1	0	0	0	0
ENSMUSG00000022483	Col2a1	1	-1	0	0	1	-1
ENSMUSG00000043091	Tuba1c	1	-1	0	0	1	0
ENSMUSG00000032783	Troap	1	-1	0	0	0	0
ENSMUSG00000023015	Racgap1	1	-1	1	-1	1	NA
ENSMUSG00000023019	Gpd1	1	-1	0	0	0	0
ENSMUSG00000023022	Lima1	1	-1	0	NA	1	0
ENSMUSG00000009739	Pou6f1	1	-1	1	-1	NA	-1
ENSMUSG00000000346	Dazap2	1	-1	NA	NA	NA	0
ENSMUSG00000046897	Zfp740	1	-1	1	NA	1	0
ENSMUSG00000058290	Espl1	1	-1	1	-1	0	NA
ENSMUSG00000023055	Calcoco1	1	-1	0	0	0	NA
ENSMUSG00000022489	Pde1b	1	-1	NA	-1	0	0
ENSMUSG00000022505	Emp2	1	-1	0	NA	1	-1
ENSMUSG00000038055	Dexi	1	-1	0	0	NA	0
ENSMUSG00000022500	Litaf	1	-1	0	0	0	0
ENSMUSG00000022678	Nde1	1	-1	0	0	0	0
ENSMUSG00000022677	Fopnl	1	-1	NA	0	0	NA
ENSMUSG00000071637	Cebpd	1	-1	0	0	0	-1
ENSMUSG00000003526	Prodh	1	-1	0	0	1	-1
ENSMUSG00000022822	Abcc5	1	-1	1	-1	1	-1
ENSMUSG00000005958	Ephb3	1	-1	0	0	0	0
ENSMUSG00000043391	2510009E07Rik	1	-1	0	NA	NA	NA
ENSMUSG00000022881	Rfc4	1	-1	0	0	0	0
ENSMUSG00000022538	Lsg1	1	-1	0	NA	1	-1
ENSMUSG00000075254	Heg1	1	-1	NA	NA	NA	0
ENSMUSG00000022814	Umps	1	-1	0	0	0	0
ENSMUSG00000034473	Sec22a	1	-1	NA	1	0	0
ENSMUSG00000052133	Sema5b	1	-1	1	-1	0	-1
ENSMUSG00000022906	Parp9	1	-1	0	0	0	0
ENSMUSG00000022820	Ndufb4	1	-1	-1	0	0	0
ENSMUSG00000022816	Fstl1	1	-1	NA	NA	1	-1
ENSMUSG00000046961	Gpr156	1	-1	1	-1	1	-1
ENSMUSG00000034064	Poglut1	1	-1	0	NA	0	NA
ENSMUSG00000022790	Igsf11	1	-1	0	-1	0	0
ENSMUSG00000022708	Zbtb20	1	-1	0	-1	NA	NA
ENSMUSG00000022698	Naa50	1	-1	NA	NA	0	NA
ENSMUSG00000022687	Boc	1	-1	0	0	0	0
ENSMUSG00000022665	Ccdc80	1	-1	0	0	0	0
ENSMUSG00000043336	Filip1l	1	-1	0	0	0	0
ENSMUSG00000050312	Nsun3	1	-1	1	-1	0	-1
ENSMUSG00000059920	4930453N24Rik	1	-1	0	0	0	0
ENSMUSG00000053062	Jam2	1	-1	0	0	0	0
ENSMUSG00000008976	Gabpa	1	-1	0	NA	0	NA
ENSMUSG00000039903	Eva1c	1	-1	0	0	1	-1
ENSMUSG00000022967	Ifnar1	1	-1	1	-1	1	-1
ENSMUSG00000022947	Cbr3	1	-1	0	0	0	0
ENSMUSG00000022945	Chaf1b	1	-1	NA	NA	0	-1
ENSMUSG00000040681	Hmgn1	1	-1	0	NA	0	-1
ENSMUSG00000052397	Ezr	1	-1	0	-1	1	0
ENSMUSG00000073468	Sft2d1	1	-1	NA	0	0	0
ENSMUSG00000039183	Nubp2	1	-1	NA	NA	0	-1
ENSMUSG00000024177	Nme4	1	-1	0	1	0	0
ENSMUSG00000015575	Atp6v0e	1	-1	-1	0	1	0
ENSMUSG00000048249	Crebrf	1	-1	1	0	1	-1
ENSMUSG00000007570	Fance	1	-1	0	0	0	0
ENSMUSG00000037446	Tulp1	1	-1	0	0	0	0
ENSMUSG00000043557	Mdga1	1	-1	0	0	NA	0
ENSMUSG00000024030	Abcg1	1	-1	1	-1	1	-1
ENSMUSG00000024033	Rsph1	1	-1	0	NA	NA	0
ENSMUSG00000024039	Cbs	1	-1	1	-1	0	0
ENSMUSG00000061613	U2af1	1	-1	0	NA	NA	0
ENSMUSG00000079553	Kifc1	1	-1	1	-1	0	0
ENSMUSG00000051390	Zbtb22	1	-1	1	0	0	0
ENSMUSG00000061232	H2-K1	1	-1	NA	0	1	-1
ENSMUSG00000007036	Abhd16a	1	-1	NA	0	1	-1
ENSMUSG00000050410	Tcf19	1	-1	NA	0	0	0
ENSMUSG00000059791	Nrm	1	-1	0	0	0	0
ENSMUSG00000023919	Cenpq	1	-1	0	0	0	-1
ENSMUSG00000023913	Pla2g7	1	-1	0	NA	NA	NA
ENSMUSG00000002767	Mrpl2	1	-1	0	NA	1	0
ENSMUSG00000062619	2310039H08Rik	1	-1	0	0	0	0
ENSMUSG00000023940	Sgo1	1	-1	1	-1	1	0
ENSMUSG00000002835	Chaf1a	1	-1	1	0	1	0
ENSMUSG00000019579	Mydgf	1	-1	NA	NA	0	0
ENSMUSG00000001228	Uhrf1	1	-1	1	-1	0	NA
ENSMUSG00000002660	Clpp	1	-1	0	0	0	NA
ENSMUSG00000005823	Gpr108	1	-1	-1	0	1	-1
ENSMUSG00000024227	Pdzph1	1	-1	0	NA	0	0
ENSMUSG00000024044	Epb41l3	1	-1	0	NA	0	0
ENSMUSG00000024056	Ndc80	1	-1	1	-1	1	0
ENSMUSG00000001870	Ltbp1	1	-1	0	0	0	-1
ENSMUSG00000062691	Cebpzos	1	-1	0	NA	NA	0
ENSMUSG00000024081	Cebpz	1	-1	1	-1	NA	NA
ENSMUSG00000024070	Prkd3	1	-1	0	0	0	0
ENSMUSG00000024087	Cyp1b1	1	-1	0	NA	1	-1
ENSMUSG00000024245	Tmem178	1	-1	1	NA	NA	0
ENSMUSG00000024248	Cox7a2l	1	-1	NA	NA	NA	NA
ENSMUSG00000024107	Lhcgr	1	-1	0	-1	0	0
ENSMUSG00000024232	Bambi	1	-1	0	0	0	0
ENSMUSG00000033960	Jcad	1	-1	NA	NA	1	-1
ENSMUSG00000024238	Zeb1	1	-1	NA	NA	0	-1
ENSMUSG00000024290	Rock1	1	-1	NA	NA	0	0
ENSMUSG00000041238	Rbbp8	1	-1	0	-1	0	0
ENSMUSG00000024424	Ttc39c	1	-1	1	0	NA	0
ENSMUSG00000024420	Zfp521	1	-1	0	NA	1	-1
ENSMUSG00000051469	Zfp24	1	-1	NA	0	NA	0
ENSMUSG00000044982	Sft2d3	1	-1	0	0	0	0
ENSMUSG00000003779	Kif20a	1	-1	1	-1	1	0
ENSMUSG00000044201	Cdc25c	1	-1	0	-1	1	0
ENSMUSG00000037058	Paip2	1	-1	NA	NA	NA	-1
ENSMUSG00000033272	Slc35a4	1	-1	0	NA	1	-1
ENSMUSG00000051316	Taf7	1	-1	NA	0	0	0
ENSMUSG00000054477	Kcnn2	1	-1	1	-1	0	-1
ENSMUSG00000033184	Tmed7	1	-1	NA	NA	NA	-1
ENSMUSG00000024534	Sncaip	1	-1	1	-1	1	-1
ENSMUSG00000024590	Lmnb1	1	-1	1	-1	0	NA
ENSMUSG00000024593	Megf10	1	-1	1	-1	1	-1
ENSMUSG00000050875	A730017C20Rik	1	-1	0	0	0	NA
ENSMUSG00000024608	Rps14	1	-1	NA	NA	1	-1
ENSMUSG00000024620	Pdgfrb	1	-1	1	0	0	-1
ENSMUSG00000024576	Csnk1a1	1	-1	1	-1	NA	-1
ENSMUSG00000045991	Onecut2	1	-1	0	0	0	0
ENSMUSG00000109901	Chmp1b	1	-1	0	0	NA	0
ENSMUSG00000079614	Seh1l	1	-1	NA	0	0	-1
ENSMUSG00000053477	Tcf4	1	-1	1	-1	0	0
ENSMUSG00000060534	Dcc	1	-1	1	-1	NA	0
ENSMUSG00000036223	Ska1	1	-1	0	-1	0	0
ENSMUSG00000062328	Rpl17	1	-1	NA	NA	0	NA
ENSMUSG00000025423	Pias2	1	-1	1	-1	NA	-1
ENSMUSG00000059336	Slc14a1	1	-1	0	0	NA	NA
ENSMUSG00000024552	Slc14a2	1	-1	0	-1	0	0
ENSMUSG00000033016	Nfatc1	1	-1	0	0	0	0
ENSMUSG00000058881	Zfp516	1	-1	0	NA	0	0
ENSMUSG00000047992	Fam69c	1	-1	1	-1	0	0
ENSMUSG00000024902	Mrpl11	1	-1	0	NA	NA	NA
ENSMUSG00000024791	Cdca5	1	-1	0	0	0	0
ENSMUSG00000024955	Esrra	1	-1	0	0	0	0
ENSMUSG00000024968	Rcor2	1	-1	1	-1	0	0
ENSMUSG00000010095	Slc3a2	1	-1	1	NA	1	-1
ENSMUSG00000096740	Lbhd1	1	-1	NA	0	0	0
ENSMUSG00000071646	Mta2	1	-1	1	-1	1	-1
ENSMUSG00000024654	Asrgl1	1	-1	NA	0	NA	0
ENSMUSG00000024660	Incenp	1	-1	0	-1	0	NA
ENSMUSG00000010663	Fads1	1	-1	1	0	1	0
ENSMUSG00000046805	Mpeg1	1	-1	0	0	0	0
ENSMUSG00000024640	Psat1	1	-1	NA	0	0	-1
ENSMUSG00000024697	Gna14	1	-1	0	0	0	0
ENSMUSG00000039126	Prune2	1	-1	1	0	1	-1
ENSMUSG00000024659	Anxa1	1	-1	-1	0	1	0
ENSMUSG00000024754	Tmem2	1	-1	1	-1	1	0
ENSMUSG00000024812	Tjp2	1	-1	0	0	1	-1
ENSMUSG00000059363	Fxn	1	-1	0	NA	0	0
ENSMUSG00000024782	Ak3	1	-1	NA	0	0	0
ENSMUSG00000024827	Gldc	1	-1	1	-1	0	0
ENSMUSG00000062456	Rpl9-ps6	1	-1	0	0	1	-1
ENSMUSG00000024795	Kif20b	1	-1	0	0	1	-1
ENSMUSG00000024800	Rpp30	1	-1	0	NA	NA	0
ENSMUSG00000047632	Fgfbp3	1	-1	0	NA	NA	NA
ENSMUSG00000012443	Kif11	1	-1	1	-1	1	0
ENSMUSG00000024998	Plce1	1	-1	NA	NA	1	-1
ENSMUSG00000025001	Hells	1	-1	NA	0	0	0
ENSMUSG00000061132	Blnk	1	-1	0	0	0	0
ENSMUSG00000025154	Arhgap19	1	-1	1	-1	0	0
ENSMUSG00000018822	Sfrp5	1	-1	0	-1	0	0
ENSMUSG00000025199	Chuk	1	-1	0	0	0	0
ENSMUSG00000057506	Bloc1s2	1	-1	0	NA	0	NA
ENSMUSG00000025204	Ndufb8	1	-1	0	1	0	NA
ENSMUSG00000025209	Twnk	1	-1	0	0	0	NA
ENSMUSG00000062376	Borcs7	1	-1	0	NA	0	NA
ENSMUSG00000071528	Usmg5	1	-1	-1	0	-1	NA
ENSMUSG00000044948	Cfap43	1	-1	0	0	0	0
ENSMUSG00000025025	Mxi1	1	-1	0	0	NA	-1
ENSMUSG00000043639	Rbm20	1	-1	0	0	0	0
ENSMUSG00000025089	Gfra1	1	-1	0	-1	NA	NA
ENSMUSG00000043969	Emx2	1	-1	0	0	0	0
ENSMUSG00000064345	mt-Nd2	1	-1	NA	-1	NA	NA
ENSMUSG00000064358	mt-Co3	1	-1	0	NA	0	-1
ENSMUSG00000064360	mt-Nd3	1	-1	NA	NA	0	-1
ENSMUSG00000095041	AC149090.1	1	-1	0	-1	1	-1
ENSMUSG00000063897	CAAA01118383.1	1	-1	0	0	0	0
ENSMUSG00000025776	Crispld1	0	NA	-1	1	0	0
ENSMUSG00000026126	Ptpn18	0	0	-1	1	0	0
ENSMUSG00000026088	Mitd1	0	0	-1	1	0	0
ENSMUSG00000008136	Fhl2	-1	0	-1	1	0	0
ENSMUSG00000026051	1500015O10Rik	1	0	-1	1	0	0
ENSMUSG00000026047	Kdelc1	0	0	-1	1	NA	0
ENSMUSG00000025993	Slc40a1	0	0	-1	1	0	0
ENSMUSG00000041426	Hibch	0	1	-1	1	0	0
ENSMUSG00000026097	Ormdl1	0	0	-1	1	0	0
ENSMUSG00000026032	Ndufb3	0	NA	-1	1	0	NA
ENSMUSG00000026029	Casp8	0	NA	-1	1	0	0
ENSMUSG00000026003	Acadl	0	NA	-1	1	0	0
ENSMUSG00000039323	Igfbp2	0	NA	-1	1	0	0
ENSMUSG00000006301	Tmbim1	0	NA	-1	1	1	0
ENSMUSG00000026177	Slc11a1	0	0	-1	1	0	0
ENSMUSG00000033227	Wnt6	0	NA	-1	1	NA	0
ENSMUSG00000026201	Stk16	0	NA	-1	1	0	1
ENSMUSG00000026203	Dnajb2	0	NA	-1	1	NA	0
ENSMUSG00000026249	Serpine2	0	NA	-1	1	0	NA
ENSMUSG00000026223	Itm2c	0	NA	-1	1	1	NA
ENSMUSG00000026239	Pde6d	0	0	-1	1	0	0
ENSMUSG00000026241	Nppc	-1	0	-1	1	0	0
ENSMUSG00000036480	Prss56	0	0	-1	1	0	0
ENSMUSG00000079436	Kcnj13	0	0	-1	1	NA	0
ENSMUSG00000073616	Cops9	0	NA	-1	1	0	NA
ENSMUSG00000026269	Rnpepl1	0	0	-1	1	-1	1
ENSMUSG00000004451	Ralb	0	0	-1	1	0	NA
ENSMUSG00000050777	Tmem37	NA	NA	-1	1	0	0
ENSMUSG00000026389	Steap3	0	0	-1	1	0	0
ENSMUSG00000026347	Tmem163	0	NA	-1	1	NA	0
ENSMUSG00000026399	Cd55	0	0	-1	1	0	0
ENSMUSG00000026433	Rab29	0	NA	-1	1	0	NA
ENSMUSG00000042115	Klhdc8a	0	0	-1	1	0	0
ENSMUSG00000042066	Tmcc2	NA	0	-1	1	NA	NA
ENSMUSG00000041577	Prelp	0	0	-1	1	1	0
ENSMUSG00000041559	Fmod	0	0	-1	1	NA	NA
ENSMUSG00000026424	Gpr37l1	0	NA	-1	1	0	0
ENSMUSG00000041889	Shisa4	NA	0	-1	1	NA	NA
ENSMUSG00000026360	Rgs2	NA	0	-1	1	NA	0
ENSMUSG00000026357	Rgs18	0	0	-1	1	0	0
ENSMUSG00000056220	Pla2g4a	0	0	-1	1	NA	NA
ENSMUSG00000026480	Ncf2	0	0	-1	1	0	0
ENSMUSG00000042684	Npl	0	NA	-1	1	0	0
ENSMUSG00000040181	Fmo1	NA	NA	-1	1	0	0
ENSMUSG00000026568	Mpc2	NA	NA	-1	1	0	0
ENSMUSG00000026564	Dusp27	0	0	-1	1	0	0
ENSMUSG00000052428	Tmco1	0	NA	-1	1	NA	0
ENSMUSG00000026688	Mgst3	0	0	-1	1	0	NA
ENSMUSG00000058715	Fcer1g	0	NA	-1	1	0	0
ENSMUSG00000026544	Dusp23	NA	NA	-1	1	NA	NA
ENSMUSG00000026536	Ifi211	0	0	-1	1	NA	NA
ENSMUSG00000038633	Degs1	0	0	-1	1	0	0
ENSMUSG00000026509	Capn2	0	0	-1	1	-1	1
ENSMUSG00000039349	C130074G19Rik	0	0	-1	1	0	0
ENSMUSG00000016494	Cd34	0	-1	-1	1	0	0
ENSMUSG00000016481	Cr1l	0	0	-1	1	NA	0
ENSMUSG00000039128	Cdc123	0	NA	-1	1	-1	1
ENSMUSG00000026778	Prkcq	0	1	-1	1	-1	0
ENSMUSG00000026727	Rsu1	NA	0	-1	1	0	1
ENSMUSG00000063275	Hacd1	NA	0	-1	1	0	0
ENSMUSG00000026956	Uap1l1	0	0	-1	1	0	0
ENSMUSG00000026939	Tmem141	0	0	-1	1	0	0
ENSMUSG00000026938	Fcna	0	NA	-1	1	0	-1
ENSMUSG00000026932	Nacc2	0	0	-1	1	NA	0
ENSMUSG00000026922	Agpat2	0	0	-1	1	0	0
ENSMUSG00000014867	Surf4	0	0	-1	1	0	0
ENSMUSG00000052406	Rexo4	-1	0	-1	1	-1	1
ENSMUSG00000009614	Sardh	NA	0	-1	1	0	0
ENSMUSG00000039715	Wdr34	NA	NA	-1	1	NA	0
ENSMUSG00000039660	Spout1	1	0	-1	1	0	0
ENSMUSG00000089762	Ier5l	-1	0	-1	1	NA	NA
ENSMUSG00000026857	Ntmt1	0	NA	-1	1	NA	0
ENSMUSG00000039476	Prrx2	0	NA	-1	1	1	NA
ENSMUSG00000050592	Fam78a	0	0	-1	1	0	0
ENSMUSG00000044627	Swi5	NA	NA	-1	1	NA	NA
ENSMUSG00000026811	St6galnac6	0	0	-1	1	-1	0
ENSMUSG00000026814	Eng	0	0	-1	1	0	0
ENSMUSG00000004105	Angptl2	0	0	-1	1	NA	0
ENSMUSG00000026864	Hspa5	-1	NA	-1	1	-1	1
ENSMUSG00000070953	Rabepk	0	0	-1	1	0	0
ENSMUSG00000026879	Gsn	0	NA	-1	1	0	-1
ENSMUSG00000026880	Stom	0	NA	-1	1	1	0
ENSMUSG00000026887	Mrrf	0	0	-1	1	0	0
ENSMUSG00000026839	Upp2	0	0	-1	1	0	0
ENSMUSG00000026989	Dapl1	0	0	-1	1	0	0
ENSMUSG00000000392	Fap	0	0	-1	1	0	0
ENSMUSG00000056486	Chn1	NA	1	-1	1	NA	NA
ENSMUSG00000015839	Nfe2l2	0	NA	-1	1	0	0
ENSMUSG00000023224	Serping1	NA	NA	-1	1	1	0
ENSMUSG00000027078	Ube2l6	0	0	-1	1	0	0
ENSMUSG00000044338	Aplnr	0	0	-1	1	NA	0
ENSMUSG00000002111	Spi1	0	0	-1	1	0	0
ENSMUSG00000027230	Creb3l1	NA	0	-1	1	0	0
ENSMUSG00000027215	Cd82	0	0	-1	1	NA	0
ENSMUSG00000027165	B230118H07Rik	0	0	-1	1	0	0
ENSMUSG00000032841	Prr5l	0	0	-1	1	0	0
ENSMUSG00000027173	Depdc7	0	NA	-1	1	0	0
ENSMUSG00000005973	Rcn1	NA	0	-1	1	NA	0
ENSMUSG00000027133	Nop10	0	0	-1	1	-1	NA
ENSMUSG00000074916	Chst14	0	0	-1	1	0	0
ENSMUSG00000027293	Ehd4	0	0	-1	1	0	0
ENSMUSG00000027287	Snap23	0	0	-1	1	0	0
ENSMUSG00000027199	Gatm	-1	0	-1	1	0	1
ENSMUSG00000027207	Galk2	0	0	-1	1	0	0
ENSMUSG00000001999	Blvra	0	0	-1	1	0	0
ENSMUSG00000074825	Itpripl1	-1	0	-1	1	-1	0
ENSMUSG00000027386	Fbln7	0	0	-1	1	0	0
ENSMUSG00000027327	1700037H04Rik	-1	0	-1	1	-1	0
ENSMUSG00000027384	Ndufaf5	NA	NA	-1	1	-1	0
ENSMUSG00000027420	Bfsp1	0	0	-1	1	0	0
ENSMUSG00000027422	Rrbp1	0	NA	-1	1	0	0
ENSMUSG00000003283	Hck	-1	0	-1	1	0	0
ENSMUSG00000027488	Snta1	0	-1	-1	1	0	0
ENSMUSG00000027489	Necab3	-1	0	-1	1	NA	NA
ENSMUSG00000027610	Gss	0	0	-1	1	0	0
ENSMUSG00000038312	Edem2	0	0	-1	1	NA	0
ENSMUSG00000067847	Romo1	0	0	-1	1	0	NA
ENSMUSG00000037820	Tgm2	0	NA	-1	1	0	0
ENSMUSG00000017697	Ada	0	0	-1	1	0	0
ENSMUSG00000017002	Slpi	NA	NA	-1	1	NA	NA
ENSMUSG00000016995	Matn4	0	NA	-1	1	0	0
ENSMUSG00000017760	Ctsa	1	NA	-1	1	0	0
ENSMUSG00000017754	Pltp	0	NA	-1	1	0	0
ENSMUSG00000018459	Slc13a3	NA	NA	-1	1	0	0
ENSMUSG00000017897	Eya2	0	NA	-1	1	0	NA
ENSMUSG00000017969	Ptgis	0	-1	-1	1	0	-1
ENSMUSG00000042821	Snai1	0	0	-1	1	0	0
ENSMUSG00000016256	Ctsz	1	0	-1	1	0	0
ENSMUSG00000078864	Gm14322	0	-1	-1	1	0	0
ENSMUSG00000078861	Zfp931	NA	-1	-1	1	0	NA
ENSMUSG00000027573	Gid8	0	0	-1	1	0	0
ENSMUSG00000089917	Uckl1	0	NA	-1	1	-1	0
ENSMUSG00000059540	Tcea2	0	0	-1	1	0	NA
ENSMUSG00000002458	Rgs19	-1	NA	-1	1	-1	1
ENSMUSG00000031145	Prickle3	0	0	-1	1	0	0
ENSMUSG00000031158	Timm17b	0	NA	-1	1	0	0
ENSMUSG00000025037	Maoa	-1	0	-1	1	0	NA
ENSMUSG00000001131	Timp1	0	0	-1	1	0	0
ENSMUSG00000001128	Cfp	0	NA	-1	1	0	0
ENSMUSG00000016319	Slc25a5	NA	NA	-1	1	-1	0
ENSMUSG00000016308	Ube2a	0	0	-1	1	0	NA
ENSMUSG00000016427	Ndufa1	NA	NA	-1	1	-1	NA
ENSMUSG00000037005	Xpnpep2	0	0	-1	1	1	0
ENSMUSG00000031101	Sash3	0	0	-1	1	0	0
ENSMUSG00000036932	Aifm1	-1	0	-1	1	-1	1
ENSMUSG00000055653	Gpc3	NA	NA	-1	1	1	0
ENSMUSG00000031351	Zfp185	0	0	-1	1	0	0
ENSMUSG00000002015	Bcap31	0	0	-1	1	NA	0
ENSMUSG00000031392	Irak1	0	0	-1	1	-1	1
ENSMUSG00000019088	Dnase1l1	0	NA	-1	1	1	0
ENSMUSG00000032806	Slc10a3	0	1	-1	1	0	0
ENSMUSG00000031399	Fam3a	NA	0	-1	1	NA	0
ENSMUSG00000031402	Mpp1	-1	0	-1	1	NA	0
ENSMUSG00000031304	Il2rg	0	0	-1	1	NA	0
ENSMUSG00000047797	Gjb1	0	0	-1	1	0	0
ENSMUSG00000047242	Taf9b	0	0	-1	1	-1	1
ENSMUSG00000052821	Cysltr1	0	0	-1	1	0	0
ENSMUSG00000031253	Srpx2	0	0	-1	1	0	0
ENSMUSG00000031425	Plp1	0	0	-1	1	0	0
ENSMUSG00000031429	Psmd10	0	NA	-1	1	-1	1
ENSMUSG00000067276	Capn6	0	NA	-1	1	0	-1
ENSMUSG00000031289	Il13ra2	0	NA	-1	1	0	-1
ENSMUSG00000025260	Hsd17b10	0	NA	-1	1	NA	0
ENSMUSG00000031353	Rbbp7	0	NA	-1	1	0	0
ENSMUSG00000031360	Ctps2	-1	0	-1	1	0	0
ENSMUSG00000000402	Egfl6	0	0	-1	1	-1	NA
ENSMUSG00000040522	Tlr8	0	0	-1	1	NA	0
ENSMUSG00000027555	Car13	0	0	-1	1	-1	0
ENSMUSG00000027562	Car2	0	0	-1	1	0	NA
ENSMUSG00000027606	Dnajc5b	0	NA	-1	1	-1	0
ENSMUSG00000037625	Cldn11	0	0	-1	1	NA	NA
ENSMUSG00000027712	Anxa5	0	0	-1	1	0	0
ENSMUSG00000037325	Bbs7	-1	0	-1	1	-1	1
ENSMUSG00000058174	Gm5148	0	0	-1	1	0	0
ENSMUSG00000044167	Foxo1	1	NA	-1	1	0	NA
ENSMUSG00000027800	Tm4sf1	0	NA	-1	1	0	0
ENSMUSG00000027805	Pfn2	NA	0	-1	1	NA	0
ENSMUSG00000036362	P2ry13	0	0	-1	1	-1	0
ENSMUSG00000047557	Lxn	0	0	-1	1	-1	0
ENSMUSG00000049404	Rarres1	0	0	-1	1	NA	NA
ENSMUSG00000027809	Etfdh	0	-1	-1	1	0	0
ENSMUSG00000028015	Ctso	0	0	-1	1	0	NA
ENSMUSG00000027995	Tlr2	0	0	-1	1	0	0
ENSMUSG00000004885	Crabp2	0	0	-1	1	0	0
ENSMUSG00000028070	Naxe	0	NA	-1	1	0	0
ENSMUSG00000001418	Glmp	0	0	-1	1	0	-1
ENSMUSG00000028063	Lmna	0	NA	-1	1	0	0
ENSMUSG00000042737	Dpm3	0	0	-1	1	0	NA
ENSMUSG00000042642	Flad1	0	0	-1	1	NA	0
ENSMUSG00000042626	Shc1	NA	NA	-1	1	1	0
ENSMUSG00000052310	Slc39a1	0	0	-1	1	0	NA
ENSMUSG00000044080	S100a1	0	0	-1	1	0	NA
ENSMUSG00000027907	S100a11	0	0	-1	1	NA	0
ENSMUSG00000041959	S100a10	NA	0	-1	1	NA	0
ENSMUSG00000038712	Mindy1	0	0	-1	1	0	0
ENSMUSG00000015714	Cers2	1	NA	-1	1	1	0
ENSMUSG00000028107	Tars2	0	1	-1	1	0	1
ENSMUSG00000054312	Mrps21	NA	NA	-1	1	0	NA
ENSMUSG00000038526	Car14	0	0	-1	1	0	NA
ENSMUSG00000015947	Fcgr1	NA	NA	-1	1	0	0
ENSMUSG00000028101	Pias3	0	NA	-1	1	0	0
ENSMUSG00000028100	Nudt17	NA	NA	-1	1	-1	1
ENSMUSG00000028093	Acp6	NA	NA	-1	1	0	0
ENSMUSG00000027875	Hmgcs2	-1	NA	-1	1	-1	NA
ENSMUSG00000027848	Olfml3	NA	0	-1	1	NA	NA
ENSMUSG00000032902	Slc16a1	0	NA	-1	1	0	0
ENSMUSG00000002233	Rhoc	0	0	-1	1	0	0
ENSMUSG00000002227	Mov10	0	0	-1	1	0	1
ENSMUSG00000014603	Alx3	NA	NA	-1	1	0	0
ENSMUSG00000014599	Csf1	NA	NA	-1	1	0	NA
ENSMUSG00000004032	Gstm5	0	-1	-1	1	0	NA
ENSMUSG00000040562	Gstm2	NA	NA	-1	1	1	NA
ENSMUSG00000039887	Alg14	NA	0	-1	1	0	0
ENSMUSG00000041084	Ostc	0	NA	-1	1	0	0
ENSMUSG00000027985	Lef1	0	0	-1	1	0	0
ENSMUSG00000027984	Hadh	0	NA	-1	1	0	NA
ENSMUSG00000028013	Ppa2	0	0	-1	1	0	0
ENSMUSG00000028164	Manba	0	0	-1	1	0	-1
ENSMUSG00000053897	Slc39a8	0	NA	-1	1	0	0
ENSMUSG00000062908	Acadm	0	0	-1	1	0	NA
ENSMUSG00000028182	Lrriq3	0	0	-1	1	0	0
ENSMUSG00000045573	Penk	0	0	-1	1	0	0
ENSMUSG00000040569	Slc26a7	0	0	-1	1	0	NA
ENSMUSG00000028251	Tstd3	0	0	-1	1	-1	1
ENSMUSG00000071014	Ndufb6	NA	0	-1	1	0	NA
ENSMUSG00000036241	Ube2r2	NA	0	-1	1	0	NA
ENSMUSG00000028443	Nudt2	0	0	-1	1	-1	1
ENSMUSG00000036078	Sigmar1	-1	0	-1	1	0	0
ENSMUSG00000036052	Dnajb5	0	0	-1	1	0	1
ENSMUSG00000028455	Stoml2	1	0	-1	1	0	0
ENSMUSG00000028466	Creb3	0	NA	-1	1	0	NA
ENSMUSG00000035637	Grhpr	0	0	-1	1	0	1
ENSMUSG00000028334	Nans	NA	0	-1	1	NA	0
ENSMUSG00000028343	Erp44	-1	0	-1	1	0	0
ENSMUSG00000028378	Ptgr1	0	0	-1	1	0	NA
ENSMUSG00000028383	Hsdl2	0	NA	-1	1	-1	0
ENSMUSG00000028483	Snapc3	-1	0	-1	1	-1	1
ENSMUSG00000028497	Hacd4	NA	0	-1	1	0	NA
ENSMUSG00000052914	Cyp2j6	0	0	-1	1	0	0
ENSMUSG00000035212	Leprot	0	0	-1	1	-1	0
ENSMUSG00000057722	Lepr	NA	0	-1	1	0	-1
ENSMUSG00000028622	Mrpl37	0	0	-1	1	0	0
ENSMUSG00000028617	Lrrc42	-1	0	-1	1	-1	0
ENSMUSG00000028603	Scp2	0	NA	-1	1	0	0
ENSMUSG00000028567	Txndc12	1	0	-1	1	0	0
ENSMUSG00000055210	Foxd2	0	NA	-1	1	-1	0
ENSMUSG00000063882	Uqcrh	0	NA	-1	1	0	NA
ENSMUSG00000028700	Pomgnt1	NA	0	-1	1	-1	1
ENSMUSG00000028691	Prdx1	0	NA	-1	1	0	NA
ENSMUSG00000033379	Atp6v0b	0	NA	-1	1	0	0
ENSMUSG00000006390	Elovl1	0	NA	-1	1	0	0
ENSMUSG00000028626	Col9a2	0	0	-1	1	0	0
ENSMUSG00000028648	Ndufs5	0	NA	-1	1	0	NA
ENSMUSG00000028647	Mycbp	0	0	-1	1	0	0
ENSMUSG00000056174	Col8a2	NA	NA	-1	1	0	0
ENSMUSG00000028800	Hdac1	0	0	-1	1	0	0
ENSMUSG00000028795	Ccdc28b	NA	NA	-1	1	0	0
ENSMUSG00000028773	Fabp3	NA	NA	-1	1	NA	NA
ENSMUSG00000037731	Themis2	0	0	-1	1	0	0
ENSMUSG00000056596	Trnp1	0	0	-1	1	-1	1
ENSMUSG00000037366	Pafah2	0	0	-1	1	0	1
ENSMUSG00000037306	Man1c1	0	0	-1	1	0	0
ENSMUSG00000037295	Ldlrap1	0	0	-1	1	NA	NA
ENSMUSG00000028671	Gale	0	0	-1	1	0	0
ENSMUSG00000028668	Eloa	-1	0	-1	1	-1	0
ENSMUSG00000007872	Id3	NA	0	-1	1	-1	0
ENSMUSG00000036905	C1qb	0	-1	-1	1	0	0
ENSMUSG00000036896	C1qc	0	0	-1	1	0	0
ENSMUSG00000036856	Wnt4	0	NA	-1	1	0	0
ENSMUSG00000028766	Alpl	NA	NA	-1	1	NA	0
ENSMUSG00000041120	Nbl1	1	NA	-1	1	1	0
ENSMUSG00000028923	Necap2	1	0	-1	1	1	NA
ENSMUSG00000040842	Szrd1	0	-1	-1	1	-1	NA
ENSMUSG00000028584	Lrrc38	0	0	-1	1	0	0
ENSMUSG00000019055	Plod1	0	0	-1	1	1	0
ENSMUSG00000028961	Pgd	-1	0	-1	1	0	0
ENSMUSG00000028990	Lzic	0	0	-1	1	-1	1
ENSMUSG00000029032	Arhgef16	0	0	-1	1	0	0
ENSMUSG00000029059	Fam213b	0	0	-1	1	0	1
ENSMUSG00000073684	Faap20	NA	0	-1	1	0	0
ENSMUSG00000074738	Fndc10	NA	0	-1	1	0	0
ENSMUSG00000029038	Ssu72	NA	NA	-1	1	0	NA
ENSMUSG00000042116	Vwa1	0	NA	-1	1	0	0
ENSMUSG00000029034	Ints11	0	0	-1	1	0	1
ENSMUSG00000051557	Pusl1	0	0	-1	1	0	0
ENSMUSG00000023571	C1qtnf12	0	0	-1	1	0	0
ENSMUSG00000007415	Gatad1	NA	0	-1	1	-1	0
ENSMUSG00000044674	Fzd1	-1	0	-1	1	0	1
ENSMUSG00000003161	Sri	0	NA	-1	1	0	0
ENSMUSG00000028998	Tomm7	0	0	-1	1	0	NA
ENSMUSG00000028962	Slc4a2	NA	0	-1	1	NA	1
ENSMUSG00000055235	Wdr86	NA	0	-1	1	NA	0
ENSMUSG00000059447	Hadhb	1	0	-1	1	1	0
ENSMUSG00000038828	Tmem214	NA	0	-1	1	0	0
ENSMUSG00000038803	Ost4	0	NA	-1	1	0	0
ENSMUSG00000029163	Emilin1	NA	NA	-1	1	NA	0
ENSMUSG00000006641	Slc5a6	0	NA	-1	1	0	0
ENSMUSG00000107283	Mpv17	NA	NA	-1	1	0	NA
ENSMUSG00000106918	Mrpl33	0	NA	-1	1	0	0
ENSMUSG00000023452	Pisd	0	0	-1	1	0	0
ENSMUSG00000037379	Spon2	0	-1	-1	1	NA	0
ENSMUSG00000070858	Gm1673	0	NA	-1	1	0	NA
ENSMUSG00000036596	Cpz	0	0	-1	1	0	0
ENSMUSG00000029096	Htra3	NA	NA	-1	1	0	0
ENSMUSG00000029119	Man2b2	0	NA	-1	1	0	NA
ENSMUSG00000048450	Msx1	NA	0	-1	1	NA	NA
ENSMUSG00000039753	Fbxl5	NA	NA	-1	1	NA	NA
ENSMUSG00000072941	Sod3	0	0	-1	1	NA	0
ENSMUSG00000060512	0610040J01Rik	0	0	-1	1	0	0
ENSMUSG00000029185	Fam114a1	0	NA	-1	1	0	0
ENSMUSG00000050010	Shisa3	0	NA	-1	1	NA	0
ENSMUSG00000029217	Tec	0	0	-1	1	0	0
ENSMUSG00000029373	Pf4	0	NA	-1	1	NA	NA
ENSMUSG00000047963	Stbd1	0	NA	-1	1	0	0
ENSMUSG00000029484	Anxa3	0	NA	-1	1	0	1
ENSMUSG00000034438	Gbp8	0	0	-1	1	0	0
ENSMUSG00000029298	Gbp9	0	NA	-1	1	0	0
ENSMUSG00000105867	Gm42517	0	1	-1	1	-1	0
ENSMUSG00000050856	Atp5k	0	0	-1	1	-1	NA
ENSMUSG00000033434	Gtpbp6	0	NA	-1	1	NA	NA
ENSMUSG00000029499	Pxmp2	1	0	-1	1	0	0
ENSMUSG00000014158	Trpv4	0	0	-1	1	-1	1
ENSMUSG00000011884	Gltp	0	-1	-1	1	0	NA
ENSMUSG00000029545	Acads	0	-1	-1	1	-1	1
ENSMUSG00000029528	Pxn	0	0	-1	1	-1	NA
ENSMUSG00000066900	Suds3	NA	NA	-1	1	-1	1
ENSMUSG00000049241	Hcar1	0	0	-1	1	NA	0
ENSMUSG00000037962	Rflna	0	0	-1	1	0	0
ENSMUSG00000025538	Sumf2	NA	0	-1	1	0	0
ENSMUSG00000025533	Asl	0	1	-1	1	0	NA
ENSMUSG00000034118	Tpst1	0	NA	-1	1	0	NA
ENSMUSG00000060261	Gtf2i	-1	NA	-1	1	-1	1
ENSMUSG00000004952	Rasa4	0	0	-1	1	NA	NA
ENSMUSG00000004415	Col26a1	NA	0	-1	1	0	NA
ENSMUSG00000029710	Ephb4	NA	NA	-1	1	0	0
ENSMUSG00000029718	Pcolce	NA	NA	-1	1	0	0
ENSMUSG00000050552	Lamtor4	0	0	-1	1	0	NA
ENSMUSG00000029622	Arpc1b	1	NA	-1	1	0	NA
ENSMUSG00000016128	Stard13	0	0	-1	1	0	NA
ENSMUSG00000029661	Col1a2	NA	NA	-1	1	NA	-1
ENSMUSG00000004631	Sgce	0	-1	-1	1	0	0
ENSMUSG00000020440	Arf5	NA	NA	-1	1	-1	0
ENSMUSG00000004285	Atp6v1f	1	NA	-1	1	0	0
ENSMUSG00000001761	Smo	0	0	-1	1	0	0
ENSMUSG00000038871	Bpgm	0	0	-1	1	0	0
ENSMUSG00000029761	Cald1	NA	0	-1	1	NA	0
ENSMUSG00000019689	Fmc1	0	0	-1	1	0	NA
ENSMUSG00000029925	Tbxas1	0	0	-1	1	NA	0
ENSMUSG00000002416	Ndufb2	NA	NA	-1	1	NA	NA
ENSMUSG00000025823	Pdia4	NA	0	-1	1	NA	NA
ENSMUSG00000029810	Tmem176b	0	0	-1	1	0	NA
ENSMUSG00000023367	Tmem176a	-1	NA	-1	1	0	NA
ENSMUSG00000038388	Mpp6	0	0	-1	1	NA	NA
ENSMUSG00000059182	Skap2	0	0	-1	1	0	0
ENSMUSG00000038074	Fkbp14	0	NA	-1	1	0	0
ENSMUSG00000004655	Aqp1	NA	0	-1	1	0	NA
ENSMUSG00000029781	Fkbp9	1	NA	-1	1	1	0
ENSMUSG00000054641	Mmrn1	0	0	-1	1	0	0
ENSMUSG00000055912	Tmem150a	-1	0	-1	1	0	0
ENSMUSG00000073002	Vamp5	0	0	-1	1	0	0
ENSMUSG00000050732	Vamp8	0	NA	-1	1	1	NA
ENSMUSG00000056666	Retsat	0	NA	-1	1	0	0
ENSMUSG00000055799	Tcf7l1	0	NA	-1	1	0	0
ENSMUSG00000030042	Pole4	NA	NA	-1	1	0	0
ENSMUSG00000000693	Loxl3	0	0	-1	1	0	0
ENSMUSG00000068329	Htra2	0	0	-1	1	-1	0
ENSMUSG00000068328	Aup1	0	0	-1	1	0	0
ENSMUSG00000034744	Nagk	NA	0	-1	1	NA	1
ENSMUSG00000033735	Spr	NA	0	-1	1	NA	0
ENSMUSG00000057497	Fam136a	NA	NA	-1	1	NA	NA
ENSMUSG00000029994	Anxa4	0	NA	-1	1	0	0
ENSMUSG00000033174	Mgll	0	0	-1	1	0	0
ENSMUSG00000002871	Tpra1	NA	0	-1	1	NA	0
ENSMUSG00000014551	Mrps25	0	1	-1	1	0	1
ENSMUSG00000061838	Suclg2	0	NA	-1	1	0	NA
ENSMUSG00000030074	Gxylt2	0	NA	-1	1	0	0
ENSMUSG00000030281	Il17rc	0	0	-1	1	0	0
ENSMUSG00000030298	Sec13	0	NA	-1	1	-1	0
ENSMUSG00000042079	Hnrnpf	0	0	-1	1	0	0
ENSMUSG00000030116	Mfap5	NA	0	-1	1	0	NA
ENSMUSG00000030148	Clec4a2	0	0	-1	1	0	0
ENSMUSG00000004270	Lpcat3	1	0	-1	1	0	0
ENSMUSG00000004266	Ptpn6	0	0	-1	1	0	0
ENSMUSG00000023456	Tpi1	NA	0	-1	1	NA	1
ENSMUSG00000038213	Tapbpl	0	NA	-1	1	0	0
ENSMUSG00000030341	Tnfrsf1a	1	0	-1	1	1	0
ENSMUSG00000030189	Ybx3	NA	1	-1	1	0	NA
ENSMUSG00000030220	Arhgdib	0	0	-1	1	0	0
ENSMUSG00000054966	Lmntd1	0	0	-1	1	0	0
ENSMUSG00000030255	Sspn	0	0	-1	1	0	NA
ENSMUSG00000063838	Cdc42ep5	0	0	-1	1	0	0
ENSMUSG00000049130	C5ar1	0	0	-1	1	NA	NA
ENSMUSG00000019158	Tmem160	0	NA	-1	1	0	0
ENSMUSG00000001918	Slc1a5	0	NA	-1	1	1	0
ENSMUSG00000030409	Dmpk	0	0	-1	1	0	0
ENSMUSG00000030403	Vasp	-1	0	-1	1	-1	1
ENSMUSG00000051403	Ppp1r37	-1	0	-1	1	-1	0
ENSMUSG00000044709	Gemin7	0	0	-1	1	0	NA
ENSMUSG00000002985	Apoe	1	NA	-1	1	1	NA
ENSMUSG00000011349	Dmrtc2	0	0	-1	1	0	0
ENSMUSG00000005447	Pafah1b3	0	0	-1	1	0	1
ENSMUSG00000002603	Tgfb1	0	0	-1	1	0	0
ENSMUSG00000066704	Cyp2b19	0	0	-1	1	0	0
ENSMUSG00000058709	Egln2	0	NA	-1	1	0	0
ENSMUSG00000003762	Coq8b	-1	0	-1	1	-1	1
ENSMUSG00000040466	Blvrb	NA	0	-1	1	0	0
ENSMUSG00000053898	Ech1	0	0	-1	1	-1	0
ENSMUSG00000054808	Actn4	0	0	-1	1	0	0
ENSMUSG00000030590	Fam98c	0	0	-1	1	-1	0
ENSMUSG00000036835	Psenen	1	0	-1	1	0	0
ENSMUSG00000009687	Fxyd5	NA	NA	-1	1	0	NA
ENSMUSG00000036578	Fxyd7	0	0	-1	1	0	0
ENSMUSG00000019194	Scn1b	0	0	-1	1	0	0
ENSMUSG00000036427	Gpi1	0	-1	-1	1	1	NA
ENSMUSG00000063931	Pepd	0	0	-1	1	0	0
ENSMUSG00000002068	Ccne1	0	-1	-1	1	0	0
ENSMUSG00000054676	1600014C10Rik	0	0	-1	1	NA	0
ENSMUSG00000056383	AI987944	0	0	-1	1	0	0
ENSMUSG00000004610	Etfb	0	NA	-1	1	0	0
ENSMUSG00000064023	Klk8	0	0	-1	1	NA	NA
ENSMUSG00000004473	Clec11a	0	0	-1	1	0	0
ENSMUSG00000038695	Josd2	0	0	-1	1	0	0
ENSMUSG00000038387	Rras	0	-1	-1	1	1	0
ENSMUSG00000003420	Fcgrt	NA	NA	-1	1	1	0
ENSMUSG00000007833	Aldh16a1	1	0	-1	1	0	0
ENSMUSG00000038260	Trpm4	NA	0	-1	1	NA	0
ENSMUSG00000003872	Lin7b	0	1	-1	1	0	0
ENSMUSG00000003873	Bax	1	0	-1	1	0	NA
ENSMUSG00000030826	Bcat2	0	0	-1	1	0	0
ENSMUSG00000040364	Sec1	0	0	-1	1	0	0
ENSMUSG00000070564	Ntn5	0	0	-1	1	0	0
ENSMUSG00000040212	Emp3	0	NA	-1	1	0	0
ENSMUSG00000033429	Mcee	0	0	-1	1	0	0
ENSMUSG00000030551	Nr2f2	0	0	-1	1	-1	NA
ENSMUSG00000078670	Fam174b	0	0	-1	1	0	0
ENSMUSG00000039062	Anpep	0	0	-1	1	0	0
ENSMUSG00000030532	Hddc3	-1	0	-1	1	-1	1
ENSMUSG00000038623	Tm6sf1	NA	NA	-1	1	NA	NA
ENSMUSG00000070469	Adamtsl3	NA	NA	-1	1	0	NA
ENSMUSG00000030629	Zfand6	-1	NA	-1	1	-1	1
ENSMUSG00000030560	Ctsc	0	0	-1	1	NA	NA
ENSMUSG00000062797	Hikeshi	0	NA	-1	1	-1	1
ENSMUSG00000030615	Tmem126a	NA	0	-1	1	0	0
ENSMUSG00000061119	Prcp	0	0	-1	1	0	0
ENSMUSG00000035642	Aamdc	0	NA	-1	1	0	0
ENSMUSG00000015957	Wnt11	0	0	-1	1	0	0
ENSMUSG00000096606	Tpbgl	0	0	-1	1	0	0
ENSMUSG00000035227	Spcs2	1	NA	-1	1	0	0
ENSMUSG00000030701	Plekhb1	0	0	-1	1	0	NA
ENSMUSG00000048779	P2ry6	0	0	-1	1	0	0
ENSMUSG00000030990	Pgap2	0	0	-1	1	0	0
ENSMUSG00000073982	Rhog	0	0	-1	1	0	0
ENSMUSG00000030966	Trim21	0	0	-1	1	0	0
ENSMUSG00000060441	Trim5	0	0	-1	1	0	0
ENSMUSG00000030921	Trim30a	0	0	-1	1	0	0
ENSMUSG00000030898	Cckbr	-1	0	-1	1	0	0
ENSMUSG00000037060	Cavin3	NA	0	-1	1	0	NA
ENSMUSG00000089847	Timm10b	0	NA	-1	1	0	0
ENSMUSG00000030879	Mrpl17	0	NA	-1	1	NA	1
ENSMUSG00000031015	Swap70	0	0	-1	1	0	0
ENSMUSG00000048782	Insc	0	0	-1	1	0	0
ENSMUSG00000030650	Tmc5	0	0	-1	1	0	0
ENSMUSG00000073838	Tufm	-1	0	-1	1	0	1
ENSMUSG00000030717	Nupr1	1	0	-1	1	1	0
ENSMUSG00000030711	Sult1a1	0	0	-1	1	1	0
ENSMUSG00000030697	Ppp4c	1	NA	-1	1	0	0
ENSMUSG00000030695	Aldoa	0	0	-1	1	NA	0
ENSMUSG00000057176	Ccdc189	0	0	-1	1	0	0
ENSMUSG00000030802	Bckdk	NA	0	-1	1	NA	1
ENSMUSG00000070371	Prss36	0	0	-1	1	0	0
ENSMUSG00000030847	Bag3	0	0	-1	1	0	0
ENSMUSG00000070366	Plpp4	0	0	-1	1	0	0
ENSMUSG00000030934	Oat	0	0	-1	1	0	0
ENSMUSG00000031068	Glrx3	NA	NA	-1	1	0	0
ENSMUSG00000062031	Pgghg	NA	0	-1	1	NA	0
ENSMUSG00000060591	Ifitm2	0	NA	-1	1	0	0
ENSMUSG00000025491	Ifitm1	0	0	-1	1	0	NA
ENSMUSG00000025492	Ifitm3	0	NA	-1	1	0	NA
ENSMUSG00000048200	Cracr2b	0	0	-1	1	0	0
ENSMUSG00000038489	Polr2l	0	0	-1	1	0	0
ENSMUSG00000025511	Tspan4	0	0	-1	1	0	0
ENSMUSG00000037772	Mrpl23	0	NA	-1	1	0	NA
ENSMUSG00000000244	Tspan32	0	0	-1	1	0	0
ENSMUSG00000009545	Kcnq1	0	0	-1	1	0	0
ENSMUSG00000037664	Cdkn1c	NA	NA	-1	1	0	0
ENSMUSG00000000154	Slc22a18	0	NA	-1	1	0	0
ENSMUSG00000031075	Ano1	0	0	-1	1	0	0
ENSMUSG00000019832	Rab32	0	NA	-1	1	0	0
ENSMUSG00000019810	Fuca2	-1	0	-1	1	0	0
ENSMUSG00000019853	Hebp2	0	0	-1	1	0	1
ENSMUSG00000037490	Slc2a12	0	0	-1	1	NA	0
ENSMUSG00000051354	Samd3	0	0	-1	1	0	0
ENSMUSG00000039497	Dse	0	NA	-1	1	NA	0
ENSMUSG00000039480	Nt5dc1	1	0	-1	1	0	0
ENSMUSG00000071324	Armc2	0	1	-1	1	-1	1
ENSMUSG00000050953	Gja1	NA	NA	-1	1	NA	0
ENSMUSG00000020092	Pald1	0	0	-1	1	0	0
ENSMUSG00000020085	Aifm2	0	0	-1	1	0	1
ENSMUSG00000020083	Fam241b	0	0	-1	1	0	NA
ENSMUSG00000037762	Slc16a9	-1	NA	-1	1	-1	NA
ENSMUSG00000001663	Gstt1	0	NA	-1	1	0	0
ENSMUSG00000033318	Gstt2	0	0	-1	1	0	0
ENSMUSG00000049422	Chchd10	0	0	-1	1	0	NA
ENSMUSG00000033208	S100b	0	0	-1	1	0	NA
ENSMUSG00000020260	Pofut2	0	0	-1	1	0	NA
ENSMUSG00000032714	Syde1	0	0	-1	1	0	0
ENSMUSG00000004665	Cnn2	0	NA	-1	1	NA	0
ENSMUSG00000020163	Uqcr11	0	NA	-1	1	0	NA
ENSMUSG00000003346	Abhd17a	0	NA	-1	1	0	0
ENSMUSG00000035278	Plekhj1	0	NA	-1	1	0	0
ENSMUSG00000035242	Oaz1	1	NA	-1	1	NA	0
ENSMUSG00000004933	Matk	-1	0	-1	1	0	1
ENSMUSG00000020232	Hmg20b	0	0	-1	1	0	0
ENSMUSG00000020053	Igf1	0	0	-1	1	0	NA
ENSMUSG00000020061	Mybpc1	-1	0	-1	1	0	0
ENSMUSG00000062981	Mrpl42	0	0	-1	1	-1	NA
ENSMUSG00000036602	Alx1	0	0	-1	1	0	0
ENSMUSG00000034127	Tspan8	0	0	-1	1	0	0
ENSMUSG00000006736	Tspan31	0	NA	-1	1	NA	NA
ENSMUSG00000040258	Nxph4	0	0	-1	1	0	0
ENSMUSG00000002147	Stat6	0	0	-1	1	0	NA
ENSMUSG00000025402	Nab2	0	0	-1	1	0	0
ENSMUSG00000040033	Stat2	-1	0	-1	1	-1	1
ENSMUSG00000090841	Myl6	0	NA	-1	1	0	NA
ENSMUSG00000025366	Esyt1	NA	NA	-1	1	0	0
ENSMUSG00000025348	Itga7	-1	NA	-1	1	NA	NA
ENSMUSG00000089665	Fcor	0	0	-1	1	0	0
ENSMUSG00000031504	Rab20	0	0	-1	1	0	0
ENSMUSG00000031451	Gas6	0	0	-1	1	0	0
ENSMUSG00000038416	Cdc16	-1	0	-1	1	-1	1
ENSMUSG00000031458	Coprs	0	0	-1	1	-1	0
ENSMUSG00000031467	Agpat5	0	0	-1	1	-1	1
ENSMUSG00000037363	Letm2	0	0	-1	1	0	0
ENSMUSG00000046794	Ppp1r3b	NA	NA	-1	1	0	0
ENSMUSG00000025044	Msr1	1	0	-1	1	0	0
ENSMUSG00000031521	Aga	0	0	-1	1	0	0
ENSMUSG00000049946	BC030500	-1	0	-1	1	0	1
ENSMUSG00000036306	Lzts1	0	0	-1	1	-1	1
ENSMUSG00000036199	Ndufa13	0	NA	-1	1	0	0
ENSMUSG00000002345	Borcs8	0	NA	-1	1	0	0
ENSMUSG00000007888	Crlf1	0	0	-1	1	0	NA
ENSMUSG00000019139	Isyna1	NA	0	-1	1	NA	NA
ENSMUSG00000000792	Slc5a5	0	0	-1	1	0	0
ENSMUSG00000002393	Nr2f6	0	0	-1	1	0	1
ENSMUSG00000034807	Colgalt1	-1	0	-1	1	0	0
ENSMUSG00000031799	Tpm4	0	0	-1	1	0	0
ENSMUSG00000037148	Arhgap10	0	0	-1	1	NA	NA
ENSMUSG00000031616	Ednra	0	0	-1	1	0	0
ENSMUSG00000019433	Gipc1	1	NA	-1	1	0	0
ENSMUSG00000003813	Rad23a	0	0	-1	1	0	1
ENSMUSG00000003814	Calr	0	1	-1	1	NA	0
ENSMUSG00000003809	Gcdh	0	NA	-1	1	NA	0
ENSMUSG00000052566	Hook2	-1	0	-1	1	-1	0
ENSMUSG00000005150	Wdr83	0	NA	-1	1	0	0
ENSMUSG00000005142	Man2b1	0	0	-1	1	0	0
ENSMUSG00000031660	Brd7	0	0	-1	1	-1	1
ENSMUSG00000031781	Ciapin1	-1	0	-1	1	-1	1
ENSMUSG00000031875	Cmtm3	0	0	-1	1	0	0
ENSMUSG00000048371	Pdp2	NA	0	-1	1	NA	0
ENSMUSG00000031879	Fam96b	0	NA	-1	1	0	0
ENSMUSG00000031887	Tradd	0	NA	-1	1	-1	0
ENSMUSG00000038000	Acd	0	0	-1	1	0	0
ENSMUSG00000017765	Slc12a4	0	NA	-1	1	0	0
ENSMUSG00000060098	Prmt7	-1	0	-1	1	0	1
ENSMUSG00000061048	Cdh3	0	NA	-1	1	0	0
ENSMUSG00000000303	Cdh1	NA	NA	-1	1	0	0
ENSMUSG00000003849	Nqo1	NA	0	-1	1	NA	NA
ENSMUSG00000031958	Ldhd	0	0	-1	1	0	0
ENSMUSG00000014633	Cmc2	0	0	-1	1	0	0
ENSMUSG00000023336	Wfdc1	NA	0	-1	1	1	0
ENSMUSG00000046714	Foxc2	0	0	-1	1	0	-1
ENSMUSG00000015013	Trappc2l	0	NA	-1	1	0	NA
ENSMUSG00000034796	Cpne7	-1	0	-1	1	0	0
ENSMUSG00000033594	Spata2l	-1	0	-1	1	0	0
ENSMUSG00000031970	Dbndd1	-1	NA	-1	1	-1	NA
ENSMUSG00000031851	Ntpcr	0	0	-1	1	0	0
ENSMUSG00000051671	Coa6	0	0	-1	1	0	0
ENSMUSG00000094132	Gm3264	0	0	-1	1	0	0
ENSMUSG00000095295	Gm3488	0	1	-1	1	-1	1
ENSMUSG00000021807	Rtraf	0	NA	-1	1	-1	0
ENSMUSG00000021809	Nudt13	0	0	-1	1	0	0
ENSMUSG00000039197	Adk	0	0	-1	1	-1	1
ENSMUSG00000021948	Prkcd	0	NA	-1	1	0	0
ENSMUSG00000058351	Smim4	0	0	-1	1	0	NA
ENSMUSG00000071547	Nt5dc2	NA	0	-1	1	-1	1
ENSMUSG00000050666	Vstm4	0	NA	-1	1	0	NA
ENSMUSG00000021950	Anxa8	0	NA	-1	1	0	0
ENSMUSG00000041445	Mmrn2	0	0	-1	1	NA	0
ENSMUSG00000021792	Fam213a	0	NA	-1	1	-1	0
ENSMUSG00000071489	Ptgdr	NA	NA	-1	1	0	0
ENSMUSG00000037712	Fermt2	0	NA	-1	1	0	0
ENSMUSG00000021835	Bmp4	0	NA	-1	1	0	NA
ENSMUSG00000006288	Ttc5	NA	0	-1	1	-1	1
ENSMUSG00000115338	Pnp	NA	NA	-1	1	0	0
ENSMUSG00000021876	Rnase4	NA	0	-1	1	0	0
ENSMUSG00000022175	Lrp10	0	NA	-1	1	0	0
ENSMUSG00000040759	Cmtm5	0	0	-1	1	0	0
ENSMUSG00000079197	Psme2	0	NA	-1	1	0	0
ENSMUSG00000002325	Irf9	0	0	-1	1	NA	NA
ENSMUSG00000046352	Gjb2	-1	NA	-1	1	0	NA
ENSMUSG00000040040	Ift88	-1	0	-1	1	-1	0
ENSMUSG00000021951	Eef1akmt1	0	NA	-1	1	-1	1
ENSMUSG00000021981	Cab39l	0	0	-1	1	-1	1
ENSMUSG00000021928	Ebpl	0	0	-1	1	NA	1
ENSMUSG00000063060	Sox7	0	NA	-1	1	0	-1
ENSMUSG00000034522	Zfp395	0	0	-1	1	0	0
ENSMUSG00000034463	Scara3	1	NA	-1	1	0	NA
ENSMUSG00000022040	Ephx2	0	NA	-1	1	0	0
ENSMUSG00000034248	Slc25a37	0	0	-1	1	NA	NA
ENSMUSG00000044551	9930012K11Rik	0	0	-1	1	0	0
ENSMUSG00000022090	Pdlim2	0	0	-1	1	0	0
ENSMUSG00000022102	Dok2	0	0	-1	1	NA	NA
ENSMUSG00000021998	Lcp1	NA	0	-1	1	0	0
ENSMUSG00000052584	Serp2	0	NA	-1	1	-1	NA
ENSMUSG00000044350	Lacc1	-1	0	-1	1	0	0
ENSMUSG00000022024	Sugt1	0	0	-1	1	0	1
ENSMUSG00000051212	Gpr183	0	0	-1	1	NA	NA
ENSMUSG00000041650	Pcca	0	1	-1	1	NA	0
ENSMUSG00000043895	S1pr2	0	NA	-1	1	0	0
ENSMUSG00000037405	Icam1	0	0	-1	1	0	NA
ENSMUSG00000096472	Cdkn2d	0	0	-1	1	0	1
ENSMUSG00000013822	Elof1	1	0	-1	1	0	0
ENSMUSG00000031969	Acad8	0	0	-1	1	0	0
ENSMUSG00000016087	Fli1	0	0	-1	1	0	0
ENSMUSG00000032042	Srpr	0	0	-1	1	0	0
ENSMUSG00000032116	Stt3a	0	0	-1	1	NA	0
ENSMUSG00000070304	Scn2b	0	0	-1	1	0	0
ENSMUSG00000034908	Sidt2	-1	NA	-1	1	0	0
ENSMUSG00000039016	Timm8b	0	NA	-1	1	0	NA
ENSMUSG00000032060	Cryab	0	0	-1	1	0	NA
ENSMUSG00000060594	Layn	0	0	-1	1	0	0
ENSMUSG00000034487	Kdelc2	0	NA	-1	1	0	NA
ENSMUSG00000025232	Hexa	0	-1	-1	1	0	-1
ENSMUSG00000007892	Rplp1	0	0	-1	1	0	NA
ENSMUSG00000032278	Paqr5	0	0	-1	1	0	0
ENSMUSG00000032246	Calml4	0	0	-1	1	0	0
ENSMUSG00000032398	Snapc5	NA	0	-1	1	0	0
ENSMUSG00000004936	Map2k1	-1	0	-1	1	-1	1
ENSMUSG00000041696	Rasl12	0	0	-1	1	0	0
ENSMUSG00000032388	Spg21	0	NA	-1	1	0	0
ENSMUSG00000040652	Oaz2	NA	NA	-1	1	0	NA
ENSMUSG00000032366	Tpm1	0	NA	-1	1	0	NA
ENSMUSG00000032231	Anxa2	0	NA	-1	1	0	-1
ENSMUSG00000032224	Fam81a	-1	0	-1	1	0	1
ENSMUSG00000032212	Sltm	-1	0	-1	1	-1	1
ENSMUSG00000058587	Tmod3	0	0	-1	1	0	0
ENSMUSG00000032184	Lysmd2	0	0	-1	1	0	0
ENSMUSG00000032179	Bmp5	0	0	-1	1	1	0
ENSMUSG00000032360	Hcrtr2	0	0	-1	1	0	0
ENSMUSG00000032419	Tbx18	0	NA	-1	1	0	0
ENSMUSG00000032353	Tmed3	0	NA	-1	1	0	0
ENSMUSG00000032369	Plscr1	0	0	-1	1	0	0
ENSMUSG00000032372	Plscr2	0	0	-1	1	0	0
ENSMUSG00000031129	Slc9a9	0	NA	-1	1	NA	0
ENSMUSG00000046402	Rbp1	1	0	-1	1	1	0
ENSMUSG00000020253	Ppm1m	NA	0	-1	1	0	0
ENSMUSG00000023277	Twf2	-1	0	-1	1	-1	0
ENSMUSG00000042073	Abhd14b	0	0	-1	1	0	0
ENSMUSG00000037190	Cyb561d2	-1	NA	-1	1	0	NA
ENSMUSG00000010048	Ifrd2	0	0	-1	1	0	0
ENSMUSG00000010064	Slc38a3	0	0	-1	1	0	0
ENSMUSG00000042106	Inka1	0	0	-1	1	0	0
ENSMUSG00000070284	Gmppb	0	NA	-1	1	0	0
ENSMUSG00000007815	Rhoa	NA	0	-1	1	NA	NA
ENSMUSG00000063856	Gpx1	0	NA	-1	1	NA	0
ENSMUSG00000032602	Slc25a20	0	0	-1	1	0	0
ENSMUSG00000032598	Nckipsd	-1	0	-1	1	0	0
ENSMUSG00000025647	Shisa5	0	0	-1	1	NA	0
ENSMUSG00000032478	Nme6	0	NA	-1	1	0	NA
ENSMUSG00000032492	Pth1r	0	0	-1	1	0	0
ENSMUSG00000032431	Crtap	0	NA	-1	1	0	0
ENSMUSG00000032434	Cmtm6	1	0	-1	1	0	NA
ENSMUSG00000032436	Cmtm7	0	0	-1	1	0	0
ENSMUSG00000038775	Vill	NA	0	-1	1	0	0
ENSMUSG00000010660	Plcd1	0	0	-1	1	0	0
ENSMUSG00000032508	Myd88	0	0	-1	1	0	0
ENSMUSG00000038233	Fam198a	0	0	-1	1	0	0
ENSMUSG00000075702	Selenom	0	0	-1	1	-1	NA
ENSMUSG00000020439	Smtn	0	NA	-1	1	0	0
ENSMUSG00000049721	Gal3st1	0	0	-1	1	0	0
ENSMUSG00000059534	Uqcr10	0	0	-1	1	NA	NA
ENSMUSG00000034201	Gas2l1	-1	0	-1	1	0	0
ENSMUSG00000034175	Rhbdd3	0	1	-1	1	0	0
ENSMUSG00000020484	Xbp1	-1	0	-1	1	-1	0
ENSMUSG00000020471	Pold2	NA	0	-1	1	0	1
ENSMUSG00000020437	Myo1g	0	0	-1	1	0	0
ENSMUSG00000000378	Ccm2	0	NA	-1	1	-1	1
ENSMUSG00000051355	Commd1	0	0	-1	1	0	0
ENSMUSG00000020288	Ahsa2	-1	0	-1	1	-1	1
ENSMUSG00000020467	Efemp1	0	0	-1	1	0	NA
ENSMUSG00000020464	Pnpt1	0	0	-1	1	0	0
ENSMUSG00000020282	Rhbdf1	NA	0	-1	1	0	0
ENSMUSG00000002699	Lcp2	0	NA	-1	1	-1	0
ENSMUSG00000046491	C1qtnf2	0	0	-1	1	0	0
ENSMUSG00000046879	Irgm1	1	0	-1	1	1	0
ENSMUSG00000020363	Gfpt2	0	0	-1	1	0	0
ENSMUSG00000063564	Col23a1	-1	NA	-1	1	0	NA
ENSMUSG00000044894	Uqcrq	1	0	-1	1	NA	0
ENSMUSG00000018340	Anxa6	NA	0	-1	1	NA	NA
ENSMUSG00000020264	Slc36a2	0	0	-1	1	0	0
ENSMUSG00000069874	Irgm2	0	1	-1	1	0	0
ENSMUSG00000020441	2310033P09Rik	0	0	-1	1	0	0
ENSMUSG00000000126	Wnt9a	0	0	-1	1	0	0
ENSMUSG00000018932	Map2k3	0	0	-1	1	0	0
ENSMUSG00000019102	Aldh3a1	0	0	-1	1	0	0
ENSMUSG00000010025	Aldh3a2	0	0	-1	1	0	0
ENSMUSG00000010122	Slc47a1	0	NA	-1	1	NA	0
ENSMUSG00000004837	Grap	0	0	-1	1	1	0
ENSMUSG00000018509	Cenpv	0	NA	-1	1	-1	1
ENSMUSG00000018740	Slc25a35	0	0	-1	1	-1	0
ENSMUSG00000059278	Naa38	0	0	-1	1	0	NA
ENSMUSG00000041329	Atp1b2	-1	NA	-1	1	-1	1
ENSMUSG00000018774	Cd68	0	NA	-1	1	0	0
ENSMUSG00000089669	Tnfsf13	0	0	-1	1	0	0
ENSMUSG00000019461	Plscr3	0	0	-1	1	0	0
ENSMUSG00000018559	Ctdnep1	0	0	-1	1	-1	0
ENSMUSG00000018567	Gabarap	0	NA	-1	1	NA	0
ENSMUSG00000018574	Acadvl	0	0	-1	1	0	0
ENSMUSG00000020884	Asgr1	0	0	-1	1	0	0
ENSMUSG00000040938	Slc16a11	0	NA	-1	1	0	0
ENSMUSG00000044367	Slc16a13	NA	0	-1	1	0	0
ENSMUSG00000000317	Bcl6b	0	0	-1	1	0	0
ENSMUSG00000000320	Alox12	0	0	-1	1	0	0
ENSMUSG00000018923	Med11	0	NA	-1	1	0	0
ENSMUSG00000018920	Cxcl16	0	0	-1	1	0	0
ENSMUSG00000020828	Pld2	0	0	-1	1	0	0
ENSMUSG00000020827	Mink1	0	0	-1	1	-1	1
ENSMUSG00000014606	Slc25a11	-1	0	-1	1	0	0
ENSMUSG00000018293	Pfn1	NA	0	-1	1	-1	1
ENSMUSG00000020803	Txndc17	-1	0	-1	1	-1	0
ENSMUSG00000020774	Aspa	NA	NA	-1	1	0	0
ENSMUSG00000043099	Hic1	0	0	-1	1	0	NA
ENSMUSG00000000753	Serpinf1	NA	0	-1	1	1	NA
ENSMUSG00000038217	Tlcd2	0	0	-1	1	0	NA
ENSMUSG00000017774	Myo1c	NA	NA	-1	1	NA	NA
ENSMUSG00000017286	Glod4	-1	0	-1	1	-1	0
ENSMUSG00000020844	Nxn	0	0	-1	1	0	0
ENSMUSG00000061981	Flot2	0	0	-1	1	-1	1
ENSMUSG00000002059	Rab34	1	0	-1	1	0	NA
ENSMUSG00000044122	Proca1	0	0	-1	1	NA	NA
ENSMUSG00000002064	Sdf2	0	NA	-1	1	0	0
ENSMUSG00000037278	Tmem97	-1	0	-1	1	-1	1
ENSMUSG00000020707	Rnf135	1	0	-1	1	0	NA
ENSMUSG00000020684	Rasl10b	0	1	-1	1	-1	0
ENSMUSG00000003949	Hlf	0	0	-1	1	0	NA
ENSMUSG00000020864	Ankrd40	-1	0	-1	1	0	0
ENSMUSG00000001506	Col1a1	NA	0	-1	1	NA	0
ENSMUSG00000038845	Phb	0	NA	-1	1	0	0
ENSMUSG00000006057	Atp5g1	NA	NA	-1	1	NA	NA
ENSMUSG00000018672	Copz2	0	0	-1	1	0	NA
ENSMUSG00000020877	Scrn2	0	0	-1	1	0	0
ENSMUSG00000038517	Tbkbp1	0	0	-1	1	0	0
ENSMUSG00000078695	Cisd3	0	1	-1	1	0	1
ENSMUSG00000061718	Ppp1r1b	0	0	-1	1	0	0
ENSMUSG00000017493	Igfbp4	NA	NA	-1	1	0	0
ENSMUSG00000020911	Krt19	0	0	-1	1	0	0
ENSMUSG00000001555	Fkbp10	0	NA	-1	1	1	NA
ENSMUSG00000017176	Nt5c3b	0	0	-1	1	0	0
ENSMUSG00000006782	Cnp	NA	0	-1	1	NA	NA
ENSMUSG00000004044	Cavin1	1	NA	-1	1	0	NA
ENSMUSG00000001240	Ramp2	0	0	-1	1	0	0
ENSMUSG00000017188	Coa3	0	0	-1	1	NA	0
ENSMUSG00000010358	Ifi35	0	0	-1	1	0	0
ENSMUSG00000034993	Vat1	-1	0	-1	1	-1	1
ENSMUSG00000003518	Dusp3	0	0	-1	1	0	0
ENSMUSG00000018677	Slc25a39	0	NA	-1	1	NA	0
ENSMUSG00000034708	Grn	1	NA	-1	1	0	-1
ENSMUSG00000045532	C1ql1	0	0	-1	1	0	0
ENSMUSG00000040528	Milr1	NA	NA	-1	1	NA	NA
ENSMUSG00000000142	Axin2	0	0	-1	1	0	0
ENSMUSG00000020610	Amz2	0	0	-1	1	0	1
ENSMUSG00000041895	Wipi1	0	0	-1	1	0	NA
ENSMUSG00000034652	Cd300a	0	0	-1	1	0	0
ENSMUSG00000020781	Tsen54	0	0	-1	1	0	0
ENSMUSG00000020766	Galk1	NA	0	-1	1	NA	1
ENSMUSG00000048277	Syngr2	0	0	-1	1	NA	0
ENSMUSG00000017715	Pgs1	0	0	-1	1	0	0
ENSMUSG00000033880	Lgals3bp	-1	0	-1	1	0	0
ENSMUSG00000013483	Card14	0	0	-1	1	0	0
ENSMUSG00000025792	Slc25a10	0	0	-1	1	0	0
ENSMUSG00000042988	Notum	0	0	-1	1	0	0
ENSMUSG00000039208	Metrnl	0	1	-1	1	0	1
ENSMUSG00000033715	Akr1c14	0	0	-1	1	0	0
ENSMUSG00000071551	Akr1c19	NA	0	-1	1	0	1
ENSMUSG00000003062	Stard3nl	0	NA	-1	1	-1	1
ENSMUSG00000002808	Epdr1	0	0	-1	1	0	0
ENSMUSG00000006611	Hfe	0	0	-1	1	1	0
ENSMUSG00000006717	Acot13	0	0	-1	1	0	0
ENSMUSG00000050295	Foxc1	0	NA	-1	1	NA	0
ENSMUSG00000044734	Serpinb1a	0	NA	-1	1	-1	0
ENSMUSG00000045827	Serpinb9	0	NA	-1	1	0	NA
ENSMUSG00000046949	Nqo2	0	NA	-1	1	0	0
ENSMUSG00000021408	Ripk1	0	0	-1	1	1	0
ENSMUSG00000038286	Bphl	NA	0	-1	1	0	0
ENSMUSG00000021417	Eci2	0	-1	-1	1	0	0
ENSMUSG00000021361	Tmem14c	0	0	-1	1	0	0
ENSMUSG00000021376	Tpmt	0	0	-1	1	-1	0
ENSMUSG00000025877	Hk3	0	0	-1	1	NA	NA
ENSMUSG00000005320	Fgfr4	0	0	-1	1	0	0
ENSMUSG00000021486	Prelid1	NA	NA	-1	1	0	0
ENSMUSG00000021497	Txndc15	0	NA	-1	1	0	0
ENSMUSG00000021550	2210016F16Rik	NA	0	-1	1	0	1
ENSMUSG00000021520	Uqcrb	NA	NA	-1	1	0	0
ENSMUSG00000021607	Mrpl36	NA	0	-1	1	0	1
ENSMUSG00000078302	Foxd1	0	NA	-1	1	0	NA
ENSMUSG00000021760	Gpx8	0	NA	-1	1	0	NA
ENSMUSG00000048387	Osr1	NA	0	-1	1	NA	0
ENSMUSG00000045679	Pqlc3	0	0	-1	1	0	0
ENSMUSG00000062054	Iah1	NA	NA	-1	1	0	0
ENSMUSG00000001627	Ifrd1	-1	0	-1	1	-1	1
ENSMUSG00000055917	Zfp277	0	0	-1	1	0	0
ENSMUSG00000005656	Snx6	0	0	-1	1	-1	1
ENSMUSG00000051890	Klhdc1	0	1	-1	1	0	0
ENSMUSG00000051367	Six1	0	0	-1	1	0	0
ENSMUSG00000046768	Rhoj	0	0	-1	1	1	0
ENSMUSG00000072946	Ptgr2	NA	0	-1	1	0	1
ENSMUSG00000004791	Pgf	NA	0	-1	1	0	-1
ENSMUSG00000021252	Erg28	0	0	-1	1	0	0
ENSMUSG00000021253	Tgfb3	0	0	-1	1	-1	NA
ENSMUSG00000048483	Zdhhc22	-1	0	-1	1	-1	0
ENSMUSG00000021190	Lgmn	0	0	-1	1	0	0
ENSMUSG00000064215	Ifi27	NA	0	-1	1	0	0
ENSMUSG00000021290	Atp5mpl	NA	0	-1	1	-1	NA
ENSMUSG00000052160	Pld4	0	NA	-1	1	0	0
ENSMUSG00000002804	Nudt14	0	0	-1	1	NA	0
ENSMUSG00000006360	Crip1	0	0	-1	1	0	0
ENSMUSG00000064373	Selenop	0	NA	-1	1	NA	-1
ENSMUSG00000022150	Dab2	NA	NA	-1	1	NA	NA
ENSMUSG00000042961	Egflam	0	0	-1	1	0	0
ENSMUSG00000022235	Cmbl	0	NA	-1	1	0	0
ENSMUSG00000037465	Klf10	-1	0	-1	1	-1	1
ENSMUSG00000068522	Aard	0	0	-1	1	0	0
ENSMUSG00000037362	Nov	NA	NA	-1	1	0	NA
ENSMUSG00000022425	Enpp2	-1	NA	-1	1	0	0
ENSMUSG00000101892	9130401M01Rik	0	0	-1	1	0	NA
ENSMUSG00000022595	Lypd2	NA	0	-1	1	NA	0
ENSMUSG00000022594	Lynx1	0	0	-1	1	0	0
ENSMUSG00000022575	Gsdmd	0	0	-1	1	0	0
ENSMUSG00000102018	K230010J24Rik	0	0	-1	1	NA	NA
ENSMUSG00000022552	Sharpin	0	0	-1	1	0	0
ENSMUSG00000022555	Dgat1	0	0	-1	1	0	0
ENSMUSG00000115987	Vps28	-1	0	-1	1	-1	1
ENSMUSG00000022440	C1qtnf6	0	0	-1	1	0	0
ENSMUSG00000018008	Cyth4	1	0	-1	1	0	0
ENSMUSG00000068220	Lgals1	0	-1	-1	1	0	-1
ENSMUSG00000033006	Sox10	0	0	-1	1	0	0
ENSMUSG00000010830	Kdelr3	0	0	-1	1	0	0
ENSMUSG00000022474	Pmm1	0	NA	-1	1	-1	1
ENSMUSG00000022472	Desi1	0	NA	-1	1	-1	0
ENSMUSG00000022453	Naga	0	NA	-1	1	1	0
ENSMUSG00000022450	Ndufa6	0	0	-1	1	0	NA
ENSMUSG00000047878	A4galt	NA	NA	-1	1	NA	0
ENSMUSG00000016664	Pacsin2	0	NA	-1	1	0	0
ENSMUSG00000041736	Tspo	0	0	-1	1	1	0
ENSMUSG00000006369	Fbln1	0	0	-1	1	1	0
ENSMUSG00000035845	Alg12	0	0	-1	1	0	0
ENSMUSG00000053137	Mapk11	0	1	-1	1	0	1
ENSMUSG00000052560	Cpne8	0	0	-1	1	0	0
ENSMUSG00000003355	Fkbp11	0	0	-1	1	0	0
ENSMUSG00000023010	Tmbim6	0	0	-1	1	-1	1
ENSMUSG00000023020	Cox14	0	NA	-1	1	-1	NA
ENSMUSG00000098112	Bin2	0	0	-1	1	0	1
ENSMUSG00000023046	Igfbp6	0	NA	-1	1	0	NA
ENSMUSG00000023044	Csad	0	NA	-1	1	-1	0
ENSMUSG00000001288	Rarg	0	0	-1	1	-1	0
ENSMUSG00000000552	Zfp385a	0	NA	-1	1	0	0
ENSMUSG00000000555	Itga5	0	0	-1	1	0	0
ENSMUSG00000005981	Trap1	0	1	-1	1	0	NA
ENSMUSG00000014301	Pam16	0	NA	-1	1	0	NA
ENSMUSG00000022544	Eef2kmt	0	0	-1	1	0	0
ENSMUSG00000065979	Cpped1	0	-1	-1	1	0	0
ENSMUSG00000022676	Snai2	0	NA	-1	1	0	0
ENSMUSG00000068617	Efcab1	0	0	-1	1	0	0
ENSMUSG00000022773	Ypel1	-1	0	-1	1	-1	1
ENSMUSG00000022769	Sdf2l1	0	0	-1	1	0	0
ENSMUSG00000022766	Serpind1	NA	0	-1	1	0	0
ENSMUSG00000022763	Aifm3	NA	0	-1	1	0	NA
ENSMUSG00000012017	Scarf2	0	0	-1	1	0	0
ENSMUSG00000003528	Slc25a1	-1	0	-1	1	0	1
ENSMUSG00000003531	Dgcr6	1	NA	-1	1	-1	0
ENSMUSG00000000326	Comt	-1	0	-1	1	-1	1
ENSMUSG00000043008	Klhl6	1	0	-1	1	0	0
ENSMUSG00000003234	Abcf3	-1	NA	-1	1	0	0
ENSMUSG00000033809	Alg3	0	0	-1	1	0	0
ENSMUSG00000022840	Adcy5	-1	0	-1	1	-1	1
ENSMUSG00000003955	Fam162a	0	NA	-1	1	0	0
ENSMUSG00000022658	Tagln3	0	NA	-1	1	-1	1
ENSMUSG00000064310	Zpld1	0	-1	-1	1	0	0
ENSMUSG00000035258	Abi3bp	0	NA	-1	1	0	0
ENSMUSG00000022744	Cldnd1	0	NA	-1	1	-1	1
ENSMUSG00000022860	Chodl	0	0	-1	1	0	0
ENSMUSG00000022890	Atp5j	0	0	-1	1	0	NA
ENSMUSG00000022894	Adamts5	0	0	-1	1	0	0
ENSMUSG00000058240	Cryzl1	0	0	-1	1	0	1
ENSMUSG00000051483	Cbr1	-1	0	-1	1	0	1
ENSMUSG00000023147	Wrb	0	0	-1	1	0	0
ENSMUSG00000040605	Bace2	0	0	-1	1	NA	0
ENSMUSG00000045975	C2cd2	0	0	-1	1	0	1
ENSMUSG00000002365	Snx9	0	0	-1	1	1	0
ENSMUSG00000040966	Slc22a2	-1	0	-1	1	0	0
ENSMUSG00000023886	Smoc2	NA	0	-1	1	0	NA
ENSMUSG00000023885	Thbs2	0	NA	-1	1	0	0
ENSMUSG00000033972	Zfp944	-1	0	-1	1	0	0
ENSMUSG00000023904	Hcfc1r1	0	NA	-1	1	0	NA
ENSMUSG00000024132	Eci1	0	0	-1	1	0	0
ENSMUSG00000019320	Noxo1	0	0	-1	1	NA	NA
ENSMUSG00000075705	Msrb1	NA	NA	-1	1	0	0
ENSMUSG00000039628	Hs3st6	0	0	-1	1	0	0
ENSMUSG00000024158	Hagh	0	0	-1	1	0	0
ENSMUSG00000035521	Gnptg	NA	0	-1	1	-1	0
ENSMUSG00000041199	Rpusd1	0	NA	-1	1	0	0
ENSMUSG00000002274	Metrn	0	-1	-1	1	0	0
ENSMUSG00000039615	Stub1	0	0	-1	1	0	0
ENSMUSG00000025735	Rhbdl1	0	0	-1	1	0	0
ENSMUSG00000025731	Mettl26	0	0	-1	1	0	0
ENSMUSG00000025728	Pigq	0	NA	-1	1	NA	0
ENSMUSG00000036775	Decr2	0	1	-1	1	-1	1
ENSMUSG00000024180	Tmem8	-1	0	-1	1	0	NA
ENSMUSG00000073433	Arhgdig	NA	NA	-1	1	-1	NA
ENSMUSG00000024208	Uqcc2	NA	NA	-1	1	0	NA
ENSMUSG00000046711	Hmga1	-1	0	-1	1	-1	NA
ENSMUSG00000062753	AI413582	0	0	-1	1	0	0
ENSMUSG00000002257	Def6	0	0	-1	1	0	0
ENSMUSG00000002250	Ppard	NA	NA	-1	1	NA	NA
ENSMUSG00000024012	Mtch1	NA	NA	-1	1	-1	0
ENSMUSG00000048440	Cyp4f16	0	0	-1	1	0	0
ENSMUSG00000024055	Cyp4f13	0	0	-1	1	0	NA
ENSMUSG00000024300	Myo1f	0	0	-1	1	0	0
ENSMUSG00000079557	2019-03-02	NA	NA	-1	1	NA	1
ENSMUSG00000002289	Angptl4	-1	0	-1	1	-1	1
ENSMUSG00000042099	Kank3	0	0	-1	1	0	1
ENSMUSG00000024308	Tapbp	1	NA	-1	1	0	NA
ENSMUSG00000008668	Rps18	1	0	-1	1	0	NA
ENSMUSG00000024338	Psmb8	0	0	-1	1	0	0
ENSMUSG00000073421	H2-Ab1	0	NA	-1	1	0	0
ENSMUSG00000034786	Gpsm3	0	0	-1	1	0	0
ENSMUSG00000034673	Pbx2	0	0	-1	1	0	0
ENSMUSG00000024397	Aif1	0	0	-1	1	0	0
ENSMUSG00000073411	H2-D1	-1	0	-1	1	0	0
ENSMUSG00000079507	H2-Q1	0	0	-1	1	0	0
ENSMUSG00000003541	Ier3	0	0	-1	1	1	0
ENSMUSG00000056116	H2-T22	0	NA	-1	1	0	0
ENSMUSG00000036398	Ppp1r11	0	NA	-1	1	0	1
ENSMUSG00000023939	Mrpl14	0	0	-1	1	0	0
ENSMUSG00000023972	Ptk7	0	0	-1	1	NA	0
ENSMUSG00000002768	Mea1	0	0	-1	1	-1	1
ENSMUSG00000063888	Rpl7l1	0	NA	-1	1	0	0
ENSMUSG00000034165	Ccnd3	NA	0	-1	1	0	0
ENSMUSG00000023990	Tfeb	0	0	-1	1	0	0
ENSMUSG00000024197	Plin3	0	0	-1	1	1	0
ENSMUSG00000049760	2410015M20Rik	0	0	-1	1	0	0
ENSMUSG00000019487	Trip10	0	0	-1	1	0	0
ENSMUSG00000024048	Myl12a	0	0	-1	1	0	0
ENSMUSG00000024063	Lbh	0	0	-1	1	0	0
ENSMUSG00000024066	Xdh	0	0	-1	1	0	0
ENSMUSG00000024097	Srsf7	0	NA	-1	1	-1	1
ENSMUSG00000045817	Zfp36l2	0	NA	-1	1	-1	NA
ENSMUSG00000024134	Six2	0	NA	-1	1	NA	NA
ENSMUSG00000024143	Rhoq	0	NA	-1	1	NA	0
ENSMUSG00000036918	Ttc7	0	NA	-1	1	0	0
ENSMUSG00000090523	Gypc	0	NA	-1	1	1	0
ENSMUSG00000037815	Ctnna1	1	0	-1	1	0	0
ENSMUSG00000024349	Tmem173	0	0	-1	1	NA	NA
ENSMUSG00000051439	Cd14	0	0	-1	1	0	0
ENSMUSG00000036585	Fgf1	0	0	-1	1	-1	1
ENSMUSG00000024480	Ap3s1	0	NA	-1	1	0	NA
ENSMUSG00000069378	Prdm6	0	0	-1	1	0	NA
ENSMUSG00000053644	Aldh7a1	NA	-1	-1	1	NA	0
ENSMUSG00000036412	Arsi	0	0	-1	1	0	NA
ENSMUSG00000024621	Csf1r	NA	NA	-1	1	0	0
ENSMUSG00000033032	Afap1l1	0	NA	-1	1	1	NA
ENSMUSG00000001473	Tubb6	NA	-1	-1	1	0	0
ENSMUSG00000024556	Me2	-1	0	-1	1	-1	1
ENSMUSG00000036880	Acaa2	0	0	-1	1	-1	1
ENSMUSG00000025421	Hdhd2	0	NA	-1	1	0	NA
ENSMUSG00000024646	Cyb5a	0	0	-1	1	0	NA
ENSMUSG00000036908	Unc93b1	0	0	-1	1	0	0
ENSMUSG00000024856	Cdk2ap2	0	0	-1	1	0	0
ENSMUSG00000024835	Coro1b	NA	NA	-1	1	0	1
ENSMUSG00000040385	Ppp1ca	1	NA	-1	1	0	NA
ENSMUSG00000049303	Syt12	0	NA	-1	1	0	0
ENSMUSG00000034108	Ccs	0	0	-1	1	0	0
ENSMUSG00000056481	Cd248	0	0	-1	1	NA	0
ENSMUSG00000024875	Yif1a	0	0	-1	1	NA	0
ENSMUSG00000024914	Drap1	0	-1	-1	1	0	NA
ENSMUSG00000024909	Efemp2	0	-1	-1	1	0	0
ENSMUSG00000056917	Sipa1	0	0	-1	1	0	0
ENSMUSG00000024942	Capn1	-1	0	-1	1	0	NA
ENSMUSG00000024799	Tm7sf2	0	0	-1	1	0	0
ENSMUSG00000024948	Map4k2	0	0	-1	1	0	0
ENSMUSG00000024952	Rps6ka4	-1	NA	-1	1	0	0
ENSMUSG00000024953	Prdx5	0	0	-1	1	0	NA
ENSMUSG00000050623	Catsperz	0	0	-1	1	NA	NA
ENSMUSG00000024957	Kcnk4	-1	0	-1	1	-1	1
ENSMUSG00000024958	Gpr137	-1	0	-1	1	-1	1
ENSMUSG00000024959	Bad	0	0	-1	1	0	0
ENSMUSG00000024960	Plcb3	0	0	-1	1	0	0
ENSMUSG00000056612	Ppp1r14b	1	0	-1	1	NA	NA
ENSMUSG00000056629	Fkbp2	0	0	-1	1	0	0
ENSMUSG00000024965	Fermt3	0	0	-1	1	0	0
ENSMUSG00000035885	Cox8a	NA	NA	-1	1	0	NA
ENSMUSG00000063796	Slc22a8	0	0	-1	1	0	0
ENSMUSG00000024661	Fth1	0	-1	-1	1	NA	NA
ENSMUSG00000024663	Rab3il1	0	0	-1	1	NA	0
ENSMUSG00000036372	Tmem258	NA	NA	-1	1	0	NA
ENSMUSG00000034371	Tkfc	0	1	-1	1	-1	0
ENSMUSG00000024672	Ms4a7	0	0	-1	1	0	0
ENSMUSG00000024712	Rfk	0	-1	-1	1	NA	0
ENSMUSG00000024713	Pcsk5	0	NA	-1	1	0	NA
ENSMUSG00000024725	Ostf1	0	0	-1	1	0	NA
ENSMUSG00000024726	Carnmt1	0	0	-1	1	NA	NA
ENSMUSG00000053279	Aldh1a1	0	NA	-1	1	0	0
ENSMUSG00000024747	Aldh1a7	-1	0	-1	1	0	0
ENSMUSG00000024781	Lipa	0	0	-1	1	0	0
ENSMUSG00000074896	Ifit3	0	NA	-1	1	0	0
ENSMUSG00000062488	Ifit3b	0	0	-1	1	0	0
ENSMUSG00000044026	Slc35g1	NA	NA	-1	1	0	0
ENSMUSG00000025017	Pik3ap1	-1	NA	-1	1	-1	0
ENSMUSG00000044345	Marveld1	0	NA	-1	1	NA	NA
ENSMUSG00000060224	Pyroxd2	0	0	-1	1	0	NA
ENSMUSG00000041035	Gm17018	0	0	-1	1	0	0
ENSMUSG00000056209	Npm3	NA	NA	-1	1	-1	0
ENSMUSG00000074811	Hps6	0	1	-1	1	0	NA
ENSMUSG00000025226	Fbxl15	0	NA	-1	1	0	0
ENSMUSG00000036748	Cuedc2	-1	0	-1	1	0	0
ENSMUSG00000025035	Arl3	-1	0	-1	1	-1	0
ENSMUSG00000003559	As3mt	0	0	-1	1	0	0
ENSMUSG00000074733	Zfp950	0	0	-1	1	0	0
ENSMUSG00000056763	Cspp1	0	0	1	-1	NA	0
ENSMUSG00000026153	Fam135a	1	0	1	-1	0	-1
ENSMUSG00000037503	Fam168b	NA	0	1	-1	0	-1
ENSMUSG00000047180	Neurl3	NA	NA	1	-1	0	0
ENSMUSG00000026116	Tmem131	0	NA	1	-1	0	0
ENSMUSG00000026074	Map4k4	0	-1	1	-1	0	0
ENSMUSG00000070939	Tgfbrap1	0	NA	1	-1	0	0
ENSMUSG00000018417	Myo1b	1	0	1	-1	NA	0
ENSMUSG00000052331	Ankrd44	0	0	1	-1	0	0
ENSMUSG00000025982	Sf3b1	0	-1	1	-1	NA	-1
ENSMUSG00000026020	Nop58	0	0	1	-1	0	0
ENSMUSG00000026782	Abi2	-1	0	1	-1	NA	0
ENSMUSG00000040865	Ino80d	NA	NA	1	-1	0	0
ENSMUSG00000025959	Klf7	0	1	1	-1	0	0
ENSMUSG00000025949	Pikfyve	0	NA	1	-1	0	NA
ENSMUSG00000026135	Zfp142	0	NA	1	-1	0	0
ENSMUSG00000026235	Epha4	0	NA	1	-1	0	0
ENSMUSG00000044783	Hjurp	NA	-1	1	-1	NA	0
ENSMUSG00000055866	Per2	0	NA	1	-1	0	NA
ENSMUSG00000026283	Ing5	0	0	1	-1	0	0
ENSMUSG00000026319	Relch	0	0	1	-1	0	NA
ENSMUSG00000026312	Cdh7	0	0	1	-1	0	0
ENSMUSG00000079330	Lemd1	0	0	1	-1	0	0
ENSMUSG00000053024	Cntn2	0	NA	1	-1	NA	NA
ENSMUSG00000026442	Nfasc	0	NA	1	-1	0	0
ENSMUSG00000026443	Lrrn2	NA	0	1	-1	1	-1
ENSMUSG00000042207	Kdm5b	0	NA	1	-1	0	NA
ENSMUSG00000041570	Camsap2	0	0	1	-1	0	0
ENSMUSG00000041483	Zfp281	0	0	1	-1	0	0
ENSMUSG00000006005	Tpr	0	NA	1	-1	0	NA
ENSMUSG00000042699	Dhx9	0	0	1	-1	NA	NA
ENSMUSG00000070565	Rasal2	0	0	1	-1	1	0
ENSMUSG00000004031	Brinp2	1	0	1	-1	1	-1
ENSMUSG00000026694	Mettl13	0	0	1	-1	0	NA
ENSMUSG00000026584	Scyl3	0	0	1	-1	0	-1
ENSMUSG00000026567	Adcy10	0	0	1	-1	0	0
ENSMUSG00000038473	Nos1ap	0	0	1	-1	NA	NA
ENSMUSG00000026663	Atf6	0	0	1	-1	0	0
ENSMUSG00000057335	Cep170	-1	NA	1	-1	NA	NA
ENSMUSG00000026491	Ahctf1	NA	NA	1	-1	NA	NA
ENSMUSG00000047539	Fbxo28	0	0	1	-1	0	0
ENSMUSG00000026510	Trp53bp2	NA	-1	1	-1	0	NA
ENSMUSG00000056050	Mia3	0	0	1	-1	1	0
ENSMUSG00000026615	Eprs	NA	NA	1	-1	NA	0
ENSMUSG00000026605	Cenpf	1	0	1	-1	1	-1
ENSMUSG00000026627	Tmem206	1	0	1	-1	0	-1
ENSMUSG00000026657	Frmd4a	0	NA	1	-1	0	NA
ENSMUSG00000026773	Pfkfb3	NA	0	1	-1	0	NA
ENSMUSG00000045967	Gpr158	0	0	1	-1	0	0
ENSMUSG00000026790	Odf2	0	-1	1	-1	0	-1
ENSMUSG00000057738	Sptan1	-1	NA	1	-1	NA	NA
ENSMUSG00000039205	Ciz1	0	-1	1	-1	1	0
ENSMUSG00000026867	Gapvd1	0	0	1	-1	-1	NA
ENSMUSG00000050714	Zbtb26	NA	NA	1	-1	0	0
ENSMUSG00000035437	Rabgap1	NA	0	1	-1	1	NA
ENSMUSG00000035392	Dennd1a	0	0	1	-1	NA	NA
ENSMUSG00000052155	Acvr2a	0	NA	1	-1	0	0
ENSMUSG00000026764	Kif5c	NA	NA	1	-1	NA	NA
ENSMUSG00000061136	Prpf40a	0	0	1	-1	NA	0
ENSMUSG00000034810	Scn7a	0	0	1	-1	0	0
ENSMUSG00000059005	Hnrnpa3	0	NA	1	-1	0	0
ENSMUSG00000048388	Fam171b	0	NA	1	-1	0	NA
ENSMUSG00000008200	Fnbp4	0	-1	1	-1	1	0
ENSMUSG00000040549	Ckap5	1	NA	1	-1	0	NA
ENSMUSG00000027194	Ttc17	0	0	1	-1	0	NA
ENSMUSG00000068373	D430041D05Rik	-1	NA	1	-1	NA	NA
ENSMUSG00000027210	Meis2	0	NA	1	-1	NA	1
ENSMUSG00000050211	Pla2g4e	-1	0	1	-1	0	-1
ENSMUSG00000027291	Vps39	0	0	1	-1	NA	NA
ENSMUSG00000027288	Zfp106	0	-1	1	-1	1	-1
ENSMUSG00000027284	Cdan1	1	0	1	-1	0	0
ENSMUSG00000003660	Snrnp200	0	0	1	-1	NA	NA
ENSMUSG00000034850	Tmem127	NA	NA	1	-1	NA	0
ENSMUSG00000027376	Prom2	NA	NA	1	-1	0	0
ENSMUSG00000027381	Bcl2l11	1	0	1	-1	0	0
ENSMUSG00000027397	Slc20a1	0	0	1	-1	0	0
ENSMUSG00000027312	Atrn	0	NA	1	-1	0	NA
ENSMUSG00000027346	Gpcpd1	0	0	1	-1	1	-1
ENSMUSG00000039913	Pak7	NA	0	1	-1	0	0
ENSMUSG00000038369	Ncoa6	0	NA	1	-1	0	0
ENSMUSG00000089824	Rbm12	0	NA	1	-1	0	0
ENSMUSG00000055485	Soga1	0	0	1	-1	0	-1
ENSMUSG00000027652	Ralgapb	-1	0	1	-1	0	0
ENSMUSG00000016933	Plcg1	NA	0	1	-1	1	NA
ENSMUSG00000035877	Zhx3	NA	NA	1	-1	-1	0
ENSMUSG00000016921	Srsf6	1	NA	1	-1	NA	-1
ENSMUSG00000039463	Slc9a8	1	0	1	-1	NA	NA
ENSMUSG00000047030	Spata2	0	0	1	-1	0	0
ENSMUSG00000039108	Lsm14b	0	1	1	-1	NA	0
ENSMUSG00000027570	Col9a3	1	0	1	-1	0	0
ENSMUSG00000062393	Dgkk	0	0	1	-1	-1	0
ENSMUSG00000016239	Lonrf3	0	0	1	-1	0	0
ENSMUSG00000036916	Zfp280c	NA	NA	1	-1	NA	NA
ENSMUSG00000062949	Atp11c	0	NA	1	-1	0	0
ENSMUSG00000002006	Pdzd4	0	0	1	-1	0	0
ENSMUSG00000001964	Emd	0	0	1	-1	0	0
ENSMUSG00000008682	Rpl10	0	NA	1	-1	0	0
ENSMUSG00000035476	Tab3	-1	0	1	-1	NA	NA
ENSMUSG00000034457	Eda2r	0	0	1	-1	0	0
ENSMUSG00000047694	Yipf6	0	0	1	-1	0	NA
ENSMUSG00000034160	Ogt	0	NA	1	-1	NA	NA
ENSMUSG00000033965	Slc16a2	NA	NA	1	-1	0	0
ENSMUSG00000056537	Rlim	0	NA	1	-1	NA	0
ENSMUSG00000043384	Gprasp1	-1	0	1	-1	-1	0
ENSMUSG00000025272	Tro	0	NA	1	-1	-1	NA
ENSMUSG00000041133	Smc1a	0	0	1	-1	NA	NA
ENSMUSG00000056679	Gpr173	0	0	1	-1	0	0
ENSMUSG00000046873	Mbtps2	0	0	1	-1	0	0
ENSMUSG00000040749	Siah1b	1	0	1	-1	0	-1
ENSMUSG00000040586	Ofd1	NA	0	1	-1	0	0
ENSMUSG00000027508	Pag1	NA	NA	1	-1	0	NA
ENSMUSG00000027550	Lrrcc1	0	0	1	-1	0	0
ENSMUSG00000039519	Cyp7b1	0	0	1	-1	0	0
ENSMUSG00000063887	Nlgn1	NA	0	1	-1	0	0
ENSMUSG00000037531	Mrpl47	1	0	1	-1	0	-1
ENSMUSG00000044864	Ankrd50	0	NA	1	-1	0	NA
ENSMUSG00000046743	Fat4	NA	NA	1	-1	NA	0
ENSMUSG00000042997	Nhlrc3	NA	NA	1	-1	1	0
ENSMUSG00000049504	Proser1	0	-1	1	-1	0	0
ENSMUSG00000027806	Tsc22d2	NA	NA	1	-1	0	0
ENSMUSG00000056476	Med12l	0	0	1	-1	0	0
ENSMUSG00000036381	P2ry14	1	0	1	-1	1	-1
ENSMUSG00000036834	Plch1	0	0	1	-1	-1	0
ENSMUSG00000034098	Fstl5	0	0	1	-1	0	0
ENSMUSG00000028078	Dclk2	NA	0	1	-1	-1	0
ENSMUSG00000001419	Mef2d	-1	NA	1	-1	0	0
ENSMUSG00000001415	Smg5	0	0	1	-1	NA	0
ENSMUSG00000068923	Syt11	NA	-1	1	-1	0	0
ENSMUSG00000042672	Dcst1	NA	NA	1	-1	0	0
ENSMUSG00000027951	Adar	0	NA	1	-1	1	0
ENSMUSG00000027950	Chrnb2	0	0	1	-1	-1	NA
ENSMUSG00000042390	Gatad2b	0	NA	1	-1	NA	0
ENSMUSG00000038902	Pogz	0	NA	1	-1	-1	NA
ENSMUSG00000015749	Anp32e	0	-1	1	-1	NA	0
ENSMUSG00000033161	Atp1a1	1	0	1	-1	0	NA
ENSMUSG00000027858	Tspan2	0	1	1	-1	0	0
ENSMUSG00000033014	Trim33	0	0	1	-1	0	0
ENSMUSG00000048109	Rbm15	NA	NA	1	-1	0	0
ENSMUSG00000052430	Bmpr1b	0	NA	1	-1	1	-1
ENSMUSG00000028184	Adgrl2	NA	NA	1	-1	0	NA
ENSMUSG00000054942	Miga1	1	0	1	-1	NA	0
ENSMUSG00000040037	Negr1	-1	NA	1	-1	NA	NA
ENSMUSG00000063052	Lrrc40	0	-1	1	-1	NA	-1
ENSMUSG00000055761	Nkain3	0	NA	1	-1	0	0
ENSMUSG00000040270	Bach2	-1	NA	1	-1	0	NA
ENSMUSG00000058006	Mdn1	0	NA	1	-1	0	0
ENSMUSG00000039967	Zfp292	0	NA	1	-1	NA	0
ENSMUSG00000028423	Nfx1	NA	0	1	-1	0	0
ENSMUSG00000028430	Nol6	NA	1	1	-1	0	0
ENSMUSG00000078716	Tmem8b	0	NA	1	-1	0	1
ENSMUSG00000035696	Rnf38	0	NA	1	-1	0	0
ENSMUSG00000049657	Zbtb5	0	0	1	-1	0	NA
ENSMUSG00000039740	Alg2	NA	0	1	-1	NA	NA
ENSMUSG00000039634	Zfp189	0	0	1	-1	0	0
ENSMUSG00000066151	Fkbp15	0	0	1	-1	1	-1
ENSMUSG00000028399	Ptprd	-1	0	1	-1	NA	NA
ENSMUSG00000070934	Rraga	0	NA	1	-1	NA	0
ENSMUSG00000028565	Nfia	1	NA	1	-1	0	0
ENSMUSG00000028519	Dab1	NA	0	1	-1	NA	NA
ENSMUSG00000028613	Lrp8	1	NA	1	-1	NA	NA
ENSMUSG00000048351	Coa7	0	0	1	-1	0	0
ENSMUSG00000028718	Stil	0	-1	1	-1	0	0
ENSMUSG00000028693	Nasp	0	NA	1	-1	NA	0
ENSMUSG00000028538	St3gal3	0	NA	1	-1	0	0
ENSMUSG00000033326	Kdm4a	0	0	1	-1	NA	NA
ENSMUSG00000049878	Rlf	0	0	1	-1	0	-1
ENSMUSG00000028863	Meaf6	NA	NA	1	-1	0	0
ENSMUSG00000043962	Thrap3	NA	0	1	-1	-1	NA
ENSMUSG00000042489	Clspn	0	0	1	-1	0	0
ENSMUSG00000073755	5730409E04Rik	0	0	1	-1	0	0
ENSMUSG00000042446	Zmym4	NA	NA	1	-1	0	NA
ENSMUSG00000028811	Yars	NA	0	1	-1	NA	0
ENSMUSG00000053730	Tmem39b	0	0	1	-1	1	-1
ENSMUSG00000025743	Sdc3	0	NA	1	-1	NA	NA
ENSMUSG00000028906	Epb41	NA	0	1	-1	NA	NA
ENSMUSG00000028854	Slc9a1	0	0	1	-1	1	-1
ENSMUSG00000028826	Maco1	NA	NA	1	-1	NA	NA
ENSMUSG00000028809	Srrm1	NA	NA	1	-1	0	0
ENSMUSG00000028664	Ephb2	0	0	1	-1	NA	0
ENSMUSG00000028759	Hp1bp3	0	0	1	-1	NA	-1
ENSMUSG00000078517	Emc1	0	0	1	-1	1	NA
ENSMUSG00000040964	Arhgef10l	NA	-1	1	-1	NA	0
ENSMUSG00000029016	Clcn6	-1	0	1	-1	-1	NA
ENSMUSG00000041544	Disp3	0	0	1	-1	1	0
ENSMUSG00000028950	Tas1r1	0	0	1	-1	0	0
ENSMUSG00000028948	Nol9	0	NA	1	-1	0	0
ENSMUSG00000039523	Cep104	1	NA	1	-1	0	0
ENSMUSG00000042202	Slc35e2	0	0	1	-1	0	NA
ENSMUSG00000059939	9430015G10Rik	0	0	1	-1	1	-1
ENSMUSG00000041936	Agrn	NA	NA	1	-1	NA	NA
ENSMUSG00000040351	Ankib1	0	NA	1	-1	0	0
ENSMUSG00000029004	Kmt2e	-1	0	1	-1	NA	NA
ENSMUSG00000048271	Rbm33	0	0	1	-1	0	0
ENSMUSG00000053134	Supt7l	0	0	1	-1	1	0
ENSMUSG00000045102	Poln	0	0	1	-1	0	0
ENSMUSG00000079555	Haus3	1	0	1	-1	0	-1
ENSMUSG00000029101	Rgs12	0	NA	1	-1	0	NA
ENSMUSG00000029190	D5Ertd579e	0	NA	1	-1	0	0
ENSMUSG00000046985	Tapt1	0	NA	1	-1	0	0
ENSMUSG00000037736	Limch1	0	0	1	-1	0	0
ENSMUSG00000029246	Ppat	0	-1	1	-1	NA	0
ENSMUSG00000029250	Polr2b	NA	NA	1	-1	0	0
ENSMUSG00000037605	Adgrl3	-1	0	1	-1	0	NA
ENSMUSG00000029253	Cenpc1	0	NA	1	-1	0	NA
ENSMUSG00000029426	Scarb2	0	0	1	-1	0	0
ENSMUSG00000035310	Lin54	0	0	1	-1	0	0
ENSMUSG00000046079	Lrrc8d	0	0	1	-1	0	NA
ENSMUSG00000111375	Btbd8	0	0	1	-1	0	0
ENSMUSG00000062234	Gak	0	NA	1	-1	0	-1
ENSMUSG00000029502	Golga3	-1	0	1	-1	0	0
ENSMUSG00000007080	Pole	0	-1	1	-1	NA	NA
ENSMUSG00000043323	Fbrsl1	0	0	1	-1	0	0
ENSMUSG00000033209	Ttc28	0	NA	1	-1	NA	NA
ENSMUSG00000042249	Grk3	0	0	1	-1	0	-1
ENSMUSG00000042216	Sgsm1	0	0	1	-1	-1	0
ENSMUSG00000063919	Srrm4	0	0	1	-1	0	0
ENSMUSG00000061288	Taok3	NA	0	1	-1	0	0
ENSMUSG00000032898	Fbxo21	NA	0	1	-1	NA	NA
ENSMUSG00000029603	Dtx1	NA	1	1	-1	NA	NA
ENSMUSG00000029452	Tmem116	0	0	1	-1	NA	NA
ENSMUSG00000029467	Atp2a2	0	NA	1	-1	NA	NA
ENSMUSG00000029438	Bcl7a	0	0	1	-1	0	-1
ENSMUSG00000029434	Vps33a	NA	-1	1	-1	1	-1
ENSMUSG00000049550	Clip1	NA	1	1	-1	NA	0
ENSMUSG00000000915	Hip1r	0	-1	1	-1	0	0
ENSMUSG00000051034	Zfp11	0	0	1	-1	0	0
ENSMUSG00000023079	Gtf2ird1	0	0	1	-1	1	-1
ENSMUSG00000085957	Syna	0	0	1	-1	NA	NA
ENSMUSG00000005374	Tbl2	1	0	1	-1	NA	NA
ENSMUSG00000053293	Pom121	0	0	1	-1	0	0
ENSMUSG00000036898	Zfp157	0	0	1	-1	1	-1
ENSMUSG00000036817	Sun1	0	0	1	-1	0	0
ENSMUSG00000029547	Ints1	NA	0	1	-1	NA	0
ENSMUSG00000039477	Tnrc18	0	0	1	-1	NA	0
ENSMUSG00000038970	Lmtk2	-1	NA	1	-1	NA	0
ENSMUSG00000029636	Wasf3	NA	0	1	-1	NA	0
ENSMUSG00000016520	Lnx2	NA	NA	1	-1	0	0
ENSMUSG00000029648	Flt1	0	0	1	-1	0	NA
ENSMUSG00000015189	Casd1	0	1	1	-1	0	0
ENSMUSG00000029754	Dlx6	0	-1	1	-1	NA	NA
ENSMUSG00000042447	Mios	0	0	1	-1	0	0
ENSMUSG00000009376	Met	0	NA	1	-1	NA	NA
ENSMUSG00000029534	St7	1	0	1	-1	1	0
ENSMUSG00000017978	Cadps2	0	0	1	-1	0	0
ENSMUSG00000029782	Tmem209	NA	0	1	-1	0	NA
ENSMUSG00000038665	Dgki	0	0	1	-1	0	NA
ENSMUSG00000068587	Mgam	0	-1	1	-1	0	0
ENSMUSG00000039419	Cntnap2	1	0	1	-1	-1	0
ENSMUSG00000029778	Adcyap1r1	1	0	1	-1	0	0
ENSMUSG00000029787	Avl9	NA	NA	1	-1	0	0
ENSMUSG00000059486	Kbtbd2	0	0	1	-1	0	0
ENSMUSG00000039578	Ccser1	-1	0	1	-1	0	0
ENSMUSG00000071424	Grid2	-1	0	1	-1	-1	0
ENSMUSG00000031668	Eif2ak3	0	0	1	-1	0	0
ENSMUSG00000052656	Rnf103	0	0	1	-1	NA	0
ENSMUSG00000045896	Paip2b	1	0	1	-1	1	-1
ENSMUSG00000107928	Gm45140	0	0	1	-1	0	0
ENSMUSG00000034430	Zxdc	0	0	1	-1	1	0
ENSMUSG00000030091	Nup210	0	NA	1	-1	NA	NA
ENSMUSG00000014550	Rbsn	0	1	1	-1	0	-1
ENSMUSG00000001632	Brpf1	0	0	1	-1	0	0
ENSMUSG00000034023	Fancd2	0	-1	1	-1	0	-1
ENSMUSG00000003154	Foxj2	0	0	1	-1	0	0
ENSMUSG00000063870	Chd4	1	0	1	-1	0	NA
ENSMUSG00000038252	Ncapd2	NA	-1	1	-1	NA	NA
ENSMUSG00000030199	Etv6	0	0	1	-1	NA	0
ENSMUSG00000030207	Fam234b	NA	0	1	-1	0	NA
ENSMUSG00000041671	Pyroxd1	0	0	1	-1	0	0
ENSMUSG00000032712	Resf1	NA	0	1	-1	1	0
ENSMUSG00000074405	Zfp865	0	0	1	-1	0	0
ENSMUSG00000030386	Zfp606	0	NA	1	-1	NA	0
ENSMUSG00000047649	Cd3eap	0	0	1	-1	0	-1
ENSMUSG00000040725	Hnrnpul1	0	NA	1	-1	NA	NA
ENSMUSG00000037029	Zfp146	1	0	1	-1	1	-1
ENSMUSG00000092416	Zfp141	0	0	1	-1	0	-1
ENSMUSG00000048012	Zfp473	0	0	1	-1	NA	NA
ENSMUSG00000109511	Nup62	0	-1	1	-1	0	0
ENSMUSG00000033790	Tubgcp5	0	0	1	-1	0	0
ENSMUSG00000030522	Mtmr10	1	0	1	-1	1	-1
ENSMUSG00000058145	Adamts17	0	0	1	-1	0	0
ENSMUSG00000025789	St8sia2	NA	NA	1	-1	NA	-1
ENSMUSG00000030539	Sema4b	0	NA	1	-1	0	0
ENSMUSG00000005621	Zfp592	NA	NA	1	-1	0	0
ENSMUSG00000025104	Hdgfl3	0	NA	1	-1	NA	0
ENSMUSG00000057706	Mex3b	0	NA	1	-1	0	0
ENSMUSG00000015709	Arnt2	0	NA	1	-1	NA	0
ENSMUSG00000041343	Ankrd42	0	0	1	-1	0	0
ENSMUSG00000041328	Pcf11	0	0	1	-1	0	0
ENSMUSG00000035623	Rsf1	0	NA	1	-1	0	0
ENSMUSG00000035401	Emsy	NA	0	1	-1	0	NA
ENSMUSG00000030691	Fchsd2	NA	0	1	-1	NA	-1
ENSMUSG00000031029	Eif3f	0	0	1	-1	0	0
ENSMUSG00000031028	Tub	0	0	1	-1	NA	NA
ENSMUSG00000048330	Ric3	0	-1	1	-1	1	-1
ENSMUSG00000059263	Usp47	0	0	1	-1	NA	NA
ENSMUSG00000038156	Spon1	0	NA	1	-1	-1	NA
ENSMUSG00000045659	Plekha7	0	0	1	-1	0	0
ENSMUSG00000030655	Smg1	0	0	1	-1	0	NA
ENSMUSG00000033904	Ccp110	0	0	1	-1	0	NA
ENSMUSG00000030871	Ears2	0	NA	1	-1	0	0
ENSMUSG00000030779	Rbbp6	NA	NA	1	-1	NA	0
ENSMUSG00000000131	Xpo6	NA	NA	1	-1	NA	0
ENSMUSG00000059981	Taok2	0	NA	1	-1	0	NA
ENSMUSG00000042502	Cd2bp2	0	NA	1	-1	0	NA
ENSMUSG00000045639	Zfp629	0	NA	1	-1	0	0
ENSMUSG00000030806	Stx1b	-1	0	1	-1	0	NA
ENSMUSG00000049739	Zfp646	NA	0	1	-1	NA	0
ENSMUSG00000030852	Tacc2	0	0	1	-1	0	NA
ENSMUSG00000041836	Ptpre	-1	0	1	-1	0	NA
ENSMUSG00000025474	Tubgcp2	0	0	1	-1	1	0
ENSMUSG00000010755	Cars	NA	0	1	-1	NA	0
ENSMUSG00000037541	Shank2	0	NA	1	-1	NA	0
ENSMUSG00000019790	Stxbp5	0	NA	1	-1	NA	NA
ENSMUSG00000037608	Bclaf1	0	NA	1	-1	NA	-1
ENSMUSG00000019986	Ahi1	NA	NA	1	-1	NA	0
ENSMUSG00000019845	Tube1	NA	0	1	-1	0	0
ENSMUSG00000038602	Slc35f1	NA	NA	1	-1	NA	0
ENSMUSG00000058298	Mcm9	1	0	1	-1	0	0
ENSMUSG00000019877	Serinc1	NA	NA	1	-1	NA	-1
ENSMUSG00000037990	Sh3rf3	0	0	1	-1	0	NA
ENSMUSG00000004207	Psap	0	NA	1	-1	1	-1
ENSMUSG00000043259	Fam13c	NA	0	1	-1	0	0
ENSMUSG00000003923	Tfam	0	0	1	-1	0	-1
ENSMUSG00000001150	Mcm3ap	0	NA	1	-1	NA	NA
ENSMUSG00000078442	Ccdc105	NA	NA	1	-1	NA	NA
ENSMUSG00000020135	Apc2	NA	NA	1	-1	NA	NA
ENSMUSG00000047417	Rexo1	0	NA	1	-1	NA	0
ENSMUSG00000020032	Nuak1	NA	NA	1	-1	0	0
ENSMUSG00000020042	Btbd11	-1	0	1	-1	NA	0
ENSMUSG00000035311	Gnptab	0	NA	1	-1	-1	0
ENSMUSG00000019951	Uhrf1bp1l	NA	0	1	-1	0	-1
ENSMUSG00000020015	Cdk17	NA	0	1	-1	NA	0
ENSMUSG00000020021	Fgd6	0	0	1	-1	1	-1
ENSMUSG00000036019	Tmtc2	0	-1	1	-1	NA	0
ENSMUSG00000063334	Krr1	0	0	1	-1	0	0
ENSMUSG00000035681	Kcnc2	NA	0	1	-1	NA	0
ENSMUSG00000020140	Lgr5	NA	NA	1	-1	0	0
ENSMUSG00000020154	Ptprb	0	0	1	-1	0	0
ENSMUSG00000060181	Slc35e3	0	0	1	-1	0	0
ENSMUSG00000028630	Dyrk2	0	1	1	-1	NA	0
ENSMUSG00000034707	Gns	1	0	1	-1	1	-1
ENSMUSG00000025408	Ddit3	0	0	1	-1	0	0
ENSMUSG00000091511	Vmn2r87	NA	NA	1	-1	0	0
ENSMUSG00000023235	Ccl25	0	0	1	-1	0	0
ENSMUSG00000008206	Cers4	NA	0	1	-1	1	-1
ENSMUSG00000040396	Abhd13	0	0	1	-1	0	0
ENSMUSG00000038894	Irs2	0	0	1	-1	0	NA
ENSMUSG00000000759	Tubgcp3	1	0	1	-1	0	NA
ENSMUSG00000047710	Champ1	0	1	1	-1	0	0
ENSMUSG00000006567	Atp7b	0	0	1	-1	0	0
ENSMUSG00000031574	Star	0	0	1	-1	0	0
ENSMUSG00000031483	Erlin2	0	0	1	-1	1	0
ENSMUSG00000070056	Mfhas1	0	0	1	-1	0	NA
ENSMUSG00000039633	Lonrf1	0	0	1	-1	0	0
ENSMUSG00000039620	Trmt9b	0	-1	1	-1	0	NA
ENSMUSG00000045636	Mtus1	NA	0	1	-1	0	NA
ENSMUSG00000031626	Sorbs2	0	NA	1	-1	0	0
ENSMUSG00000031563	Wwc2	NA	NA	1	-1	0	0
ENSMUSG00000031561	Tenm3	-1	NA	1	-1	NA	NA
ENSMUSG00000004319	Clcn3	-1	NA	1	-1	-1	0
ENSMUSG00000031642	Sh3rf1	0	0	1	-1	0	1
ENSMUSG00000036469	2019-03-01	-1	NA	1	-1	0	NA
ENSMUSG00000003575	Crtc1	NA	NA	1	-1	NA	0
ENSMUSG00000019731	Slc35e1	0	NA	1	-1	NA	NA
ENSMUSG00000038250	Usp38	0	0	1	-1	0	0
ENSMUSG00000047747	Rnf150	0	0	1	-1	NA	NA
ENSMUSG00000001911	Nfix	NA	-1	1	-1	0	NA
ENSMUSG00000036902	Neto2	NA	-1	1	-1	NA	NA
ENSMUSG00000036712	Cyld	0	0	1	-1	0	0
ENSMUSG00000043668	Tox3	NA	0	1	-1	0	NA
ENSMUSG00000046556	Zfp319	0	0	1	-1	0	NA
ENSMUSG00000036550	Cnot1	NA	NA	1	-1	NA	NA
ENSMUSG00000036510	Cdh8	-1	0	1	-1	NA	0
ENSMUSG00000005698	Ctcf	NA	0	1	-1	0	0
ENSMUSG00000036270	Edc4	0	0	1	-1	1	NA
ENSMUSG00000031930	Wwp2	0	NA	1	-1	0	NA
ENSMUSG00000037993	Dhx38	0	0	1	-1	0	NA
ENSMUSG00000031960	Aars	NA	0	1	-1	NA	NA
ENSMUSG00000047388	Atmin	NA	NA	1	-1	0	-1
ENSMUSG00000031824	6430548M08Rik	NA	NA	1	-1	1	-1
ENSMUSG00000031976	Urb2	0	0	1	-1	0	NA
ENSMUSG00000060212	Pcnx2	0	0	1	-1	0	0
ENSMUSG00000031853	Map3k21	0	0	1	-1	0	0
ENSMUSG00000021743	Fezf2	NA	NA	1	-1	0	0
ENSMUSG00000021733	Slc4a7	0	NA	1	-1	NA	0
ENSMUSG00000021819	Zswim8	-1	NA	1	-1	-1	NA
ENSMUSG00000007817	Zmiz1	0	NA	1	-1	0	NA
ENSMUSG00000040640	Erc2	0	NA	1	-1	NA	0
ENSMUSG00000021962	Dcp1a	0	0	1	-1	NA	NA
ENSMUSG00000021911	Parg	0	0	1	-1	NA	-1
ENSMUSG00000054051	Ercc6	0	0	1	-1	1	0
ENSMUSG00000021936	Mapk8	0	NA	1	-1	NA	0
ENSMUSG00000049092	Gpr137c	0	0	1	-1	0	0
ENSMUSG00000037572	Wdhd1	0	NA	1	-1	NA	0
ENSMUSG00000021843	Ktn1	NA	NA	1	-1	-1	0
ENSMUSG00000000959	Oxa1l	1	NA	1	-1	0	0
ENSMUSG00000022185	Acin1	NA	0	1	-1	0	0
ENSMUSG00000064128	Cenpj	0	0	1	-1	0	NA
ENSMUSG00000035469	Rcbtb1	0	0	1	-1	1	0
ENSMUSG00000021978	Extl3	0	NA	1	-1	0	NA
ENSMUSG00000014813	Stc1	0	0	1	-1	0	0
ENSMUSG00000033712	Ccar2	NA	-1	1	-1	1	NA
ENSMUSG00000022094	Slc39a14	0	-1	1	-1	1	-1
ENSMUSG00000022100	Xpo7	0	0	1	-1	0	NA
ENSMUSG00000034893	Cog3	0	0	1	-1	0	0
ENSMUSG00000022008	Gpalpp1	0	NA	1	-1	0	0
ENSMUSG00000022012	Enox1	NA	NA	1	-1	NA	0
ENSMUSG00000033166	Dis3	0	0	1	-1	NA	0
ENSMUSG00000033083	Tbc1d4	0	0	1	-1	NA	0
ENSMUSG00000033060	Lmo7	0	0	1	-1	1	-1
ENSMUSG00000055717	Slain1	0	0	1	-1	NA	-1
ENSMUSG00000030662	Ipo5	0	0	1	-1	0	NA
ENSMUSG00000025899	Alkbh8	0	0	1	-1	0	0
ENSMUSG00000039488	Cntn5	0	0	1	-1	NA	NA
ENSMUSG00000046111	Cep295	0	NA	1	-1	1	-1
ENSMUSG00000043885	Slc36a4	0	0	1	-1	0	0
ENSMUSG00000004099	Dnmt1	0	1	1	-1	0	NA
ENSMUSG00000042185	Nfrkb	0	NA	1	-1	1	0
ENSMUSG00000040111	Gramd1b	NA	0	1	-1	1	NA
ENSMUSG00000048503	Tmem136	0	0	1	-1	0	0
ENSMUSG00000032086	Bace1	0	0	1	-1	0	0
ENSMUSG00000042790	Rnf214	0	0	1	-1	NA	0
ENSMUSG00000003131	Pafah1b2	-1	0	1	-1	0	NA
ENSMUSG00000066687	Zbtb16	0	0	1	-1	0	-1
ENSMUSG00000033054	Npat	0	0	1	-1	0	0
ENSMUSG00000041986	Elmod1	0	NA	1	-1	NA	0
ENSMUSG00000032329	Hmg20a	NA	NA	1	-1	1	-1
ENSMUSG00000049556	Lingo1	NA	NA	1	-1	NA	NA
ENSMUSG00000051243	Islr2	0	NA	1	-1	0	NA
ENSMUSG00000035914	Cd276	0	0	1	-1	0	0
ENSMUSG00000032338	Hcn4	-1	0	1	-1	0	NA
ENSMUSG00000032340	Neo1	-1	NA	1	-1	0	-1
ENSMUSG00000032280	Tle3	0	NA	1	-1	0	0
ENSMUSG00000032375	Aph1b	-1	0	1	-1	0	NA
ENSMUSG00000037674	Rfx7	-1	0	1	-1	0	NA
ENSMUSG00000042688	Mapk6	0	0	1	-1	0	0
ENSMUSG00000032181	Scg3	NA	0	1	-1	0	0
ENSMUSG00000032452	Clstn2	-1	NA	1	-1	NA	NA
ENSMUSG00000066415	Msl2	0	NA	1	-1	NA	0
ENSMUSG00000032571	Pik3r4	0	NA	1	-1	0	0
ENSMUSG00000020257	Wdr82	0	NA	1	-1	0	-1
ENSMUSG00000040661	Rad54l2	0	0	1	-1	0	0
ENSMUSG00000074102	Rbm15b	0	NA	1	-1	0	NA
ENSMUSG00000032594	Ip6k1	NA	-1	1	-1	0	-1
ENSMUSG00000039952	Dag1	1	0	1	-1	1	-1
ENSMUSG00000006673	Qrich1	NA	0	1	-1	NA	NA
ENSMUSG00000044791	Setd2	0	NA	1	-1	NA	0
ENSMUSG00000044037	Als2cl	0	0	1	-1	0	0
ENSMUSG00000062296	Trank1	0	0	1	-1	0	0
ENSMUSG00000032536	Trak1	0	NA	1	-1	NA	0
ENSMUSG00000038145	Snrk	NA	0	1	-1	0	0
ENSMUSG00000047036	Zfp445	-1	0	1	-1	0	NA
ENSMUSG00000034354	Mtmr3	1	0	1	-1	1	-1
ENSMUSG00000020475	Pgam2	0	-1	1	-1	1	-1
ENSMUSG00000020368	Canx	0	1	1	-1	NA	0
ENSMUSG00000020359	Phykpl	0	0	1	-1	0	0
ENSMUSG00000020358	Hnrnpab	0	NA	1	-1	0	-1
ENSMUSG00000036309	Skp1a	1	0	1	-1	0	NA
ENSMUSG00000020361	Hspa4	0	0	1	-1	0	NA
ENSMUSG00000020472	Zkscan17	0	0	1	-1	0	-1
ENSMUSG00000062115	Rai1	NA	NA	1	-1	NA	0
ENSMUSG00000005267	Zfp287	0	0	1	-1	0	0
ENSMUSG00000020900	Myh10	-1	NA	1	-1	NA	NA
ENSMUSG00000040620	Dhx33	0	NA	1	-1	0	NA
ENSMUSG00000069814	Ccdc92b	0	0	1	-1	0	0
ENSMUSG00000038290	Smg6	1	0	1	-1	0	0
ENSMUSG00000045374	Wdr81	NA	NA	1	-1	NA	NA
ENSMUSG00000020850	Prpf8	NA	NA	1	-1	NA	NA
ENSMUSG00000010392	Gosr1	0	NA	1	-1	0	0
ENSMUSG00000000631	Myo18a	NA	NA	1	-1	NA	NA
ENSMUSG00000002052	Supt6	0	0	1	-1	0	NA
ENSMUSG00000035208	Slfn8	0	0	1	-1	0	0
ENSMUSG00000020677	Ddx52	1	0	1	-1	0	-1
ENSMUSG00000020525	Ppm1d	0	-1	1	-1	0	-1
ENSMUSG00000018425	Dhx40	1	0	1	-1	1	-1
ENSMUSG00000018401	Mtmr4	0	1	1	-1	0	NA
ENSMUSG00000000276	Dgke	-1	0	1	-1	-1	0
ENSMUSG00000017210	Med24	0	-1	1	-1	0	NA
ENSMUSG00000048732	Klhl11	0	0	1	-1	0	0
ENSMUSG00000006784	Ttc25	0	0	1	-1	0	0
ENSMUSG00000017802	Retreg3	0	-1	1	-1	1	-1
ENSMUSG00000034931	Dhx8	0	NA	1	-1	0	NA
ENSMUSG00000020922	Lsm12	0	0	1	-1	0	0
ENSMUSG00000018412	Kansl1	0	0	1	-1	0	NA
ENSMUSG00000049354	Dcaf7	NA	NA	1	-1	-1	0
ENSMUSG00000020719	Ddx5	NA	-1	1	-1	NA	-1
ENSMUSG00000034120	Srsf2	1	NA	1	-1	NA	0
ENSMUSG00000025571	Tnrc6c	0	NA	1	-1	0	1
ENSMUSG00000025153	Fasn	-1	NA	1	-1	0	1
ENSMUSG00000048445	Ccdc57	0	0	1	-1	1	-1
ENSMUSG00000025162	Csnk1d	NA	0	1	-1	1	NA
ENSMUSG00000039219	Arid4b	NA	0	1	-1	0	0
ENSMUSG00000006720	Zfp184	NA	0	1	-1	0	-1
ENSMUSG00000076431	Sox4	NA	NA	1	-1	1	NA
ENSMUSG00000016477	E2f3	0	0	1	-1	0	NA
ENSMUSG00000045136	Tubb2b	-1	NA	1	-1	1	NA
ENSMUSG00000021364	Elovl2	0	0	1	-1	0	0
ENSMUSG00000054728	Phactr1	0	NA	1	-1	0	NA
ENSMUSG00000051335	Gfod1	0	0	1	-1	NA	0
ENSMUSG00000038518	Jarid2	NA	0	1	-1	-1	0
ENSMUSG00000021379	Id4	0	-1	1	-1	NA	0
ENSMUSG00000037933	Bicd2	0	0	1	-1	NA	0
ENSMUSG00000021395	Spin1	0	1	1	-1	NA	-1
ENSMUSG00000021451	Sema4d	0	NA	1	-1	0	NA
ENSMUSG00000007836	Hnrnpa0	NA	NA	1	-1	NA	NA
ENSMUSG00000048280	Zfp738	0	0	1	-1	0	0
ENSMUSG00000021532	Fastkd3	1	0	1	-1	0	-1
ENSMUSG00000034525	Ice1	NA	NA	1	-1	0	0
ENSMUSG00000069170	Adgrv1	0	-1	1	-1	0	NA
ENSMUSG00000014850	Msh3	1	0	1	-1	0	0
ENSMUSG00000047419	Cmya5	0	0	1	-1	0	0
ENSMUSG00000021671	Poc5	NA	-1	1	-1	0	-1
ENSMUSG00000020593	Lpin1	0	-1	1	-1	0	0
ENSMUSG00000052632	Asap2	0	0	1	-1	0	1
ENSMUSG00000020646	Mboat2	1	0	1	-1	1	-1
ENSMUSG00000036333	Kidins220	NA	NA	1	-1	NA	0
ENSMUSG00000061911	Myt1l	NA	0	1	-1	NA	0
ENSMUSG00000004698	Hdac9	0	0	1	-1	0	NA
ENSMUSG00000004151	Etv1	NA	-1	1	-1	0	0
ENSMUSG00000021010	Npas3	-1	0	1	-1	0	1
ENSMUSG00000020994	Pnn	NA	0	1	-1	NA	-1
ENSMUSG00000035614	Togaram1	0	NA	1	-1	NA	0
ENSMUSG00000034761	Map4k5	NA	0	1	-1	NA	0
ENSMUSG00000021071	Trim9	0	-1	1	-1	NA	NA
ENSMUSG00000034574	Daam1	NA	0	1	-1	0	NA
ENSMUSG00000063450	Syne2	NA	NA	1	-1	0	0
ENSMUSG00000049106	Dcaf5	0	0	1	-1	0	NA
ENSMUSG00000048833	Slc39a9	0	0	1	-1	0	NA
ENSMUSG00000079055	Slc8a3	-1	0	1	-1	0	0
ENSMUSG00000042724	Map3k9	0	0	1	-1	NA	0
ENSMUSG00000042350	Arel1	-1	0	1	-1	NA	NA
ENSMUSG00000020964	Sel1l	0	NA	1	-1	0	NA
ENSMUSG00000021007	Spata7	0	0	1	-1	0	-1
ENSMUSG00000051166	Eml5	0	0	1	-1	0	0
ENSMUSG00000021182	Ccdc88c	0	NA	1	-1	1	0
ENSMUSG00000041771	Slc24a4	0	0	1	-1	0	0
ENSMUSG00000021115	Vrk1	0	-1	1	-1	0	-1
ENSMUSG00000021260	Hhipl1	0	0	1	-1	0	0
ENSMUSG00000021270	Hsp90aa1	NA	0	1	-1	0	NA
ENSMUSG00000025321	Itgb8	NA	NA	1	-1	0	0
ENSMUSG00000022206	Npr3	NA	0	1	-1	0	0
ENSMUSG00000022296	Baalc	0	0	1	-1	NA	0
ENSMUSG00000022305	Lrp12	NA	NA	1	-1	NA	0
ENSMUSG00000022306	Zfpm2	NA	NA	1	-1	0	0
ENSMUSG00000054409	Tmem74	0	NA	1	-1	0	NA
ENSMUSG00000037343	Taf2	0	0	1	-1	NA	NA
ENSMUSG00000022372	Sla	NA	0	1	-1	NA	0
ENSMUSG00000036800	Fam135b	-1	NA	1	-1	0	0
ENSMUSG00000022607	Ptk2	NA	NA	1	-1	0	0
ENSMUSG00000022526	Zfp251	0	0	1	-1	NA	0
ENSMUSG00000016552	Foxred2	0	0	1	-1	0	0
ENSMUSG00000042564	Fam227a	0	0	1	-1	0	0
ENSMUSG00000042535	Gtpbp1	NA	0	1	-1	0	NA
ENSMUSG00000016763	Scube1	0	0	1	-1	0	-1
ENSMUSG00000022383	Ppara	1	0	1	-1	0	0
ENSMUSG00000022629	Kif21a	1	0	1	-1	0	0
ENSMUSG00000036167	Pphln1	0	0	1	-1	NA	0
ENSMUSG00000033228	Scaf11	0	0	1	-1	0	-1
ENSMUSG00000023169	Slc38a1	0	NA	1	-1	NA	NA
ENSMUSG00000023018	Smarcd1	NA	0	1	-1	NA	0
ENSMUSG00000023033	Scn8a	0	NA	1	-1	0	0
ENSMUSG00000000532	Acvr1b	0	0	1	-1	0	0
ENSMUSG00000058655	Eif4b	NA	0	1	-1	NA	NA
ENSMUSG00000022529	Zfp263	0	0	1	-1	NA	0
ENSMUSG00000039473	Ubn1	0	-1	1	-1	1	0
ENSMUSG00000008658	Rbfox1	0	0	1	-1	NA	0
ENSMUSG00000071669	Snx29	0	-1	1	-1	0	0
ENSMUSG00000022682	Rrn3	NA	0	1	-1	NA	0
ENSMUSG00000006134	Crkl	0	-1	1	-1	1	NA
ENSMUSG00000022758	P2rx6	0	0	1	-1	0	0
ENSMUSG00000012114	Med15	0	0	1	-1	1	NA
ENSMUSG00000038084	Opa1	0	NA	1	-1	NA	-1
ENSMUSG00000005615	Pcyt1a	0	0	1	-1	0	0
ENSMUSG00000022791	Tnk2	0	-1	1	-1	0	0
ENSMUSG00000022905	Kpna1	0	1	1	-1	NA	0
ENSMUSG00000034243	Golgb1	1	0	1	-1	0	0
ENSMUSG00000022637	Cblb	NA	0	1	-1	0	0
ENSMUSG00000035356	Nfkbiz	NA	0	1	-1	1	-1
ENSMUSG00000022604	Cep97	0	0	1	-1	0	0
ENSMUSG00000022749	Tbc1d23	0	0	1	-1	NA	-1
ENSMUSG00000055540	Epha6	0	0	1	-1	0	NA
ENSMUSG00000022883	Robo1	-1	NA	1	-1	NA	NA
ENSMUSG00000022892	App	NA	NA	1	-1	0	NA
ENSMUSG00000022961	Son	0	0	1	-1	NA	0
ENSMUSG00000039456	Morc3	-1	0	1	-1	0	0
ENSMUSG00000040785	Ttc3	NA	0	1	-1	NA	NA
ENSMUSG00000023800	Tiam2	NA	NA	1	-1	NA	NA
ENSMUSG00000069729	Arid1b	-1	NA	1	-1	0	0
ENSMUSG00000023805	Synj2	0	0	1	-1	0	0
ENSMUSG00000023809	Rps6ka2	0	0	1	-1	NA	NA
ENSMUSG00000033450	Tagap	0	0	1	-1	1	-1
ENSMUSG00000023868	Pde10a	-1	NA	1	-1	-1	NA
ENSMUSG00000068036	Afdn	0	NA	1	-1	0	0
ENSMUSG00000023852	Chd1	0	0	1	-1	0	-1
ENSMUSG00000002496	Tsc2	-1	NA	1	-1	NA	NA
ENSMUSG00000024163	Mapk8ip3	NA	0	1	-1	-1	NA
ENSMUSG00000024219	Anks1	NA	0	1	-1	0	NA
ENSMUSG00000062202	Btbd9	0	0	1	-1	0	0
ENSMUSG00000006705	Pknox1	NA	0	1	-1	NA	NA
ENSMUSG00000038146	Notch3	NA	0	1	-1	0	0
ENSMUSG00000048602	Morc2b	0	0	1	-1	0	0
ENSMUSG00000003929	Zfp81	0	-1	1	-1	0	-1
ENSMUSG00000024335	Brd2	NA	-1	1	-1	NA	-1
ENSMUSG00000019432	Ddx39b	NA	-1	1	-1	NA	-1
ENSMUSG00000061607	Mdc1	0	NA	1	-1	0	0
ENSMUSG00000039220	Ppp1r10	0	-1	1	-1	NA	NA
ENSMUSG00000067150	Xpo5	NA	0	1	-1	0	NA
ENSMUSG00000038545	Cul7	NA	0	1	-1	0	0
ENSMUSG00000038910	Plcl2	NA	0	1	-1	0	0
ENSMUSG00000023927	Satb1	NA	0	1	-1	NA	0
ENSMUSG00000043683	Fem1a	0	NA	1	-1	0	0
ENSMUSG00000013236	Ptprs	NA	0	1	-1	1	-1
ENSMUSG00000007670	Khsrp	0	0	1	-1	NA	NA
ENSMUSG00000049672	Zbtb14	0	0	1	-1	0	0
ENSMUSG00000024065	Ehd3	0	0	1	-1	0	NA
ENSMUSG00000005370	Msh6	NA	0	1	-1	NA	NA
ENSMUSG00000024304	Cdh2	0	0	1	-1	NA	NA
ENSMUSG00000042680	Garem1	0	0	1	-1	0	NA
ENSMUSG00000024270	Slc39a6	NA	NA	1	-1	-1	NA
ENSMUSG00000024261	Syt4	0	NA	1	-1	NA	NA
ENSMUSG00000024260	Sap130	0	0	1	-1	0	0
ENSMUSG00000024400	Wdr33	0	0	1	-1	0	0
ENSMUSG00000038773	Kdm3b	NA	0	1	-1	0	NA
ENSMUSG00000024474	Ik	NA	0	1	-1	0	0
ENSMUSG00000102312	Pcdha3	0	1	1	-1	0	NA
ENSMUSG00000063687	Pcdhb5	0	0	1	-1	0	0
ENSMUSG00000045657	Pcdhb10	0	0	1	-1	0	0
ENSMUSG00000044022	Pcdhb21	0	0	1	-1	0	0
ENSMUSG00000103144	Pcdhga1	0	NA	1	-1	0	0
ENSMUSG00000104346	Pcdhga3	NA	NA	1	-1	0	0
ENSMUSG00000102748	Pcdhgb2	0	0	1	-1	0	0
ENSMUSG00000103793	Pcdhga6	0	0	1	-1	1	-1
ENSMUSG00000103472	Pcdhga7	NA	NA	1	-1	0	NA
ENSMUSG00000103897	Pcdhga8	0	0	1	-1	0	0
ENSMUSG00000103088	Pcdhgb6	NA	0	1	-1	1	0
ENSMUSG00000104063	Pcdhgb7	0	0	1	-1	0	NA
ENSMUSG00000102742	Pcdhga11	0	0	1	-1	0	-1
ENSMUSG00000102428	Pcdhga12	-1	0	1	-1	0	0
ENSMUSG00000023036	Pcdhgc4	0	0	1	-1	1	0
ENSMUSG00000033319	Fem1c	0	0	1	-1	0	0
ENSMUSG00000024613	Tcof1	0	0	1	-1	0	0
ENSMUSG00000042439	Zfp532	-1	0	1	-1	-1	NA
ENSMUSG00000024527	Afg3l2	0	NA	1	-1	0	NA
ENSMUSG00000009535	Rnmt	NA	-1	1	-1	NA	NA
ENSMUSG00000053846	Lipg	0	0	1	-1	0	0
ENSMUSG00000024548	Setbp1	0	0	1	-1	0	0
ENSMUSG00000024566	Atp9b	0	0	1	-1	0	NA
ENSMUSG00000048410	Zfp407	NA	0	1	-1	0	NA
ENSMUSG00000056153	Socs6	1	0	1	-1	0	0
ENSMUSG00000045098	Kmt5b	0	0	1	-1	1	0
ENSMUSG00000067889	Sptbn2	NA	NA	1	-1	-1	NA
ENSMUSG00000006464	Bbs1	0	0	1	-1	NA	NA
ENSMUSG00000039148	Sart1	0	0	1	-1	0	0
ENSMUSG00000024949	Sf1	0	NA	1	-1	0	0
ENSMUSG00000061742	Slc22a12	0	0	1	-1	0	-1
ENSMUSG00000046139	Patl1	-1	0	1	-1	0	0
ENSMUSG00000058624	Gda	-1	NA	1	-1	0	0
ENSMUSG00000024943	Smc5	NA	0	1	-1	0	0
ENSMUSG00000024924	Vldlr	NA	0	1	-1	1	0
ENSMUSG00000074909	Ranbp6	-1	0	1	-1	0	NA
ENSMUSG00000025020	Slit1	0	NA	1	-1	0	0
ENSMUSG00000025203	Scd2	0	NA	1	-1	-1	NA
ENSMUSG00000036097	Slf2	NA	0	1	-1	0	0
ENSMUSG00000025220	Mgea5	0	NA	1	-1	0	NA
ENSMUSG00000015176	Nolc1	NA	1	1	-1	0	0
ENSMUSG00000043531	Sorcs1	0	NA	1	-1	0	0
ENSMUSG00000024974	Smc3	NA	NA	1	-1	NA	0
ENSMUSG00000024978	Gpam	0	-1	1	-1	NA	-1
ENSMUSG00000025077	Dclre1a	0	0	1	-1	1	0
ENSMUSG00000067780	Pi15	0	0	0	0	-1	1
ENSMUSG00000037509	Arhgef4	-1	0	0	0	-1	1
ENSMUSG00000038349	Plcl1	NA	NA	NA	0	-1	1
ENSMUSG00000070738	Dgkd	-1	0	1	NA	-1	1
ENSMUSG00000014602	Kif1a	NA	NA	NA	NA	-1	1
ENSMUSG00000036155	Mgat5	NA	NA	0	0	-1	1
ENSMUSG00000041879	Ipo9	-1	0	NA	NA	-1	1
ENSMUSG00000041642	Kif21b	-1	NA	NA	NA	-1	1
ENSMUSG00000023150	Ivns1abp	-1	0	NA	NA	-1	1
ENSMUSG00000026617	Bpnt1	-1	NA	-1	0	-1	1
ENSMUSG00000075520	Malrd1	0	0	0	NA	-1	1
ENSMUSG00000054057	A930004D18Rik	-1	0	0	0	-1	1
ENSMUSG00000026775	Yme1l1	0	0	-1	0	-1	1
ENSMUSG00000059742	Kcnh7	0	0	0	NA	-1	1
ENSMUSG00000041975	Mettl8	0	1	NA	1	-1	1
ENSMUSG00000049044	Rapgef4	-1	0	0	0	-1	1
ENSMUSG00000042604	Kcna4	-1	NA	0	NA	-1	1
ENSMUSG00000057147	Dph6	0	0	0	0	-1	1
ENSMUSG00000027298	Tyro3	NA	0	0	0	-1	1
ENSMUSG00000027339	Rassf2	0	0	-1	NA	-1	1
ENSMUSG00000027341	Tmem230	0	0	-1	0	-1	1
ENSMUSG00000033059	Pygb	0	NA	0	0	-1	1
ENSMUSG00000031153	Gripap1	0	1	0	0	-1	1
ENSMUSG00000009731	Kcnd1	-1	0	-1	0	-1	1
ENSMUSG00000044149	Nkrf	-1	0	NA	NA	-1	1
ENSMUSG00000031134	Rbmx	-1	0	0	0	-1	1
ENSMUSG00000031400	G6pdx	0	1	0	0	-1	1
ENSMUSG00000033906	Zdhhc15	0	0	0	0	-1	1
ENSMUSG00000027668	Mfn1	0	0	0	0	-1	1
ENSMUSG00000028020	Glrb	0	NA	0	0	-1	1
ENSMUSG00000004892	Bcan	0	NA	-1	0	-1	1
ENSMUSG00000041912	Tdrkh	0	0	-1	0	-1	1
ENSMUSG00000028031	Dkk2	-1	0	0	1	-1	1
ENSMUSG00000039988	Ankrd13c	0	0	-1	0	-1	1
ENSMUSG00000028289	Epha7	-1	0	NA	NA	-1	1
ENSMUSG00000028293	Slc35a1	0	0	0	0	-1	1
ENSMUSG00000028453	Fancg	0	0	0	1	-1	1
ENSMUSG00000028347	Tmeff1	-1	0	NA	NA	-1	1
ENSMUSG00000028364	Tnc	NA	NA	0	-1	-1	1
ENSMUSG00000062937	Mtap	0	0	0	0	-1	1
ENSMUSG00000028546	Elavl4	-1	0	0	0	-1	1
ENSMUSG00000032890	Rims3	-1	NA	1	NA	-1	1
ENSMUSG00000090125	Pou3f1	NA	0	0	NA	-1	1
ENSMUSG00000028676	Srsf10	0	NA	-1	0	-1	1
ENSMUSG00000028760	Eif4g3	0	NA	0	-1	-1	1
ENSMUSG00000039936	Pik3cd	-1	0	0	NA	-1	1
ENSMUSG00000005045	Chd5	-1	NA	NA	NA	-1	1
ENSMUSG00000078350	Smim1	0	0	0	1	-1	1
ENSMUSG00000028926	Cdk14	-1	0	0	NA	-1	1
ENSMUSG00000040537	Adam22	-1	0	NA	NA	-1	1
ENSMUSG00000039106	Htr5a	-1	0	0	0	-1	1
ENSMUSG00000062372	Otof	0	0	0	0	-1	1
ENSMUSG00000039178	Tbc1d19	0	NA	-1	NA	-1	1
ENSMUSG00000029330	Cds1	0	0	0	0	-1	1
ENSMUSG00000004815	Dgkq	0	NA	NA	NA	-1	1
ENSMUSG00000029471	Camkk2	-1	0	NA	NA	-1	1
ENSMUSG00000063409	Lrrc43	NA	NA	0	0	-1	1
ENSMUSG00000039860	Srrm3	0	0	0	0	-1	1
ENSMUSG00000037428	Vgf	-1	0	0	0	-1	1
ENSMUSG00000036565	Ttyh3	-1	0	NA	NA	-1	1
ENSMUSG00000041264	Uspl1	-1	0	NA	0	-1	1
ENSMUSG00000029757	Dync1i1	0	1	NA	NA	-1	1
ENSMUSG00000048216	Gpr85	-1	0	NA	0	-1	1
ENSMUSG00000045613	Chrm2	-1	NA	NA	0	-1	1
ENSMUSG00000029916	Agk	-1	0	-1	0	-1	1
ENSMUSG00000029817	Tra2a	0	0	0	0	-1	1
ENSMUSG00000052962	Mrpl35	-1	NA	0	0	-1	1
ENSMUSG00000029999	Tgfa	-1	0	NA	NA	-1	1
ENSMUSG00000030060	Hmces	0	0	0	0	-1	1
ENSMUSG00000030104	Edem1	-1	0	0	NA	-1	1
ENSMUSG00000030307	Slc6a11	0	0	0	NA	-1	1
ENSMUSG00000049107	Ntf3	NA	NA	0	NA	-1	1
ENSMUSG00000030357	Fkbp4	0	NA	-1	0	-1	1
ENSMUSG00000040102	Klhl42	0	0	0	NA	-1	1
ENSMUSG00000053550	Shisa7	-1	0	0	0	-1	1
ENSMUSG00000035228	Ccdc106	0	0	0	1	-1	1
ENSMUSG00000005442	Cic	-1	NA	NA	NA	-1	1
ENSMUSG00000011751	Sptbn4	0	NA	0	NA	-1	1
ENSMUSG00000056043	Rgs9bp	0	0	0	0	-1	1
ENSMUSG00000034867	Ankrd27	-1	0	0	0	-1	1
ENSMUSG00000062785	Kcnc3	0	0	NA	NA	-1	1
ENSMUSG00000038406	Scaf1	0	1	0	NA	-1	1
ENSMUSG00000047037	Nipa1	0	1	-1	0	-1	1
ENSMUSG00000030515	Tarsl2	-1	NA	0	NA	-1	1
ENSMUSG00000051910	Sox6	0	0	0	0	-1	1
ENSMUSG00000030866	Ern2	0	0	NA	NA	-1	1
ENSMUSG00000039018	Mtg1	0	0	-1	0	-1	1
ENSMUSG00000060487	Samd5	0	1	-1	0	-1	1
ENSMUSG00000098188	Sowahc	0	0	0	NA	-1	1
ENSMUSG00000020069	Hnrnph3	0	1	0	1	-1	1
ENSMUSG00000037868	Egr2	0	0	0	0	-1	1
ENSMUSG00000001120	Pcbp3	0	1	0	0	-1	1
ENSMUSG00000001211	Agpat3	0	0	0	0	-1	1
ENSMUSG00000020255	D10Wsu102e	-1	0	NA	0	-1	1
ENSMUSG00000058589	Anks1b	0	0	0	0	-1	1
ENSMUSG00000020019	Ntn4	0	0	0	0	-1	1
ENSMUSG00000019894	Slc6a15	-1	NA	NA	NA	-1	1
ENSMUSG00000018166	Erbb3	0	NA	-1	0	-1	1
ENSMUSG00000062991	Nrg1	0	0	0	NA	-1	1
ENSMUSG00000049184	Purg	-1	0	-1	0	-1	1
ENSMUSG00000031584	Gsr	0	NA	-1	0	-1	1
ENSMUSG00000044014	Npy5r	0	1	0	NA	-1	1
ENSMUSG00000002341	Ncan	-1	NA	0	NA	-1	1
ENSMUSG00000002343	Armc6	-1	0	0	0	-1	1
ENSMUSG00000058301	Upf1	0	NA	0	NA	-1	1
ENSMUSG00000002908	Kcnn1	-1	NA	-1	NA	-1	1
ENSMUSG00000034472	Rasd2	0	0	0	0	-1	1
ENSMUSG00000013033	Adgrl1	-1	NA	0	-1	-1	1
ENSMUSG00000001910	Nacc1	0	0	0	0	-1	1
ENSMUSG00000035237	Lcat	-1	0	0	0	-1	1
ENSMUSG00000049482	Ctu2	0	NA	0	0	-1	1
ENSMUSG00000010154	Spire2	0	0	0	0	-1	1
ENSMUSG00000031967	Afg3l1	0	0	-1	0	-1	1
ENSMUSG00000031974	Abcb10	-1	0	-1	NA	-1	1
ENSMUSG00000037697	Ddhd1	-1	0	0	NA	-1	1
ENSMUSG00000021987	Mtmr6	-1	0	NA	NA	-1	1
ENSMUSG00000022075	Rhobtb2	-1	NA	0	NA	-1	1
ENSMUSG00000033730	Egr3	-1	NA	0	0	-1	1
ENSMUSG00000034731	Dgkh	-1	0	0	0	-1	1
ENSMUSG00000022019	Tdrd3	0	0	NA	0	-1	1
ENSMUSG00000031870	Pgr	-1	0	-1	0	-1	1
ENSMUSG00000019066	Rab3d	0	0	0	1	-1	1
ENSMUSG00000032118	Fez1	-1	NA	-1	NA	-1	1
ENSMUSG00000032024	Clmp	0	NA	NA	0	-1	1
ENSMUSG00000055720	Ubl7	-1	0	-1	0	-1	1
ENSMUSG00000039452	Snx22	-1	0	-1	0	-1	1
ENSMUSG00000032413	Rasa2	0	0	0	0	-1	1
ENSMUSG00000032470	Mras	0	0	0	0	-1	1
ENSMUSG00000086596	Susd5	0	0	0	0	-1	1
ENSMUSG00000020326	Ccng1	0	0	-1	0	-1	1
ENSMUSG00000018415	Gid4	0	0	NA	0	-1	1
ENSMUSG00000042298	Ttc19	0	1	0	NA	-1	1
ENSMUSG00000033352	Map2k4	-1	0	0	NA	-1	1
ENSMUSG00000051790	Nlgn2	0	0	0	0	-1	1
ENSMUSG00000038807	Rap1gap2	-1	0	NA	0	-1	1
ENSMUSG00000017288	Vps53	0	1	0	0	-1	1
ENSMUSG00000072640	Lyrm9	0	0	0	0	-1	1
ENSMUSG00000035575	Utp6	0	0	0	0	-1	1
ENSMUSG00000038976	Ppp1r9b	-1	0	0	0	-1	1
ENSMUSG00000050538	B230217C12Rik	0	1	0	0	-1	1
ENSMUSG00000020918	Kat2a	0	1	0	NA	-1	1
ENSMUSG00000004040	Stat3	NA	NA	0	0	-1	1
ENSMUSG00000052373	Mpp3	0	0	0	0	-1	1
ENSMUSG00000006575	Rundc3a	0	NA	-1	0	-1	1
ENSMUSG00000055805	Fmnl1	-1	0	0	0	-1	1
ENSMUSG00000040430	Pitpnc1	NA	NA	0	0	-1	1
ENSMUSG00000018861	Fdxr	0	0	0	0	-1	1
ENSMUSG00000020776	Fbf1	-1	0	0	0	-1	1
ENSMUSG00000051510	Mafg	-1	0	0	NA	-1	1
ENSMUSG00000025145	Lrrc45	-1	0	0	0	-1	1
ENSMUSG00000021366	Hivep1	NA	NA	NA	NA	-1	1
ENSMUSG00000037989	Wnk2	-1	0	0	-1	-1	1
ENSMUSG00000021448	Shc3	0	NA	NA	NA	-1	1
ENSMUSG00000025867	Cplx2	-1	0	NA	0	-1	1
ENSMUSG00000021758	Ddx4	0	0	0	0	-1	1
ENSMUSG00000021732	Fgf10	0	0	0	0	-1	1
ENSMUSG00000020658	Efr3b	-1	0	0	NA	-1	1
ENSMUSG00000020657	Dnajc27	0	0	0	0	-1	1
ENSMUSG00000021057	Akap5	0	0	1	0	-1	1
ENSMUSG00000021061	Sptb	-1	NA	NA	NA	-1	1
ENSMUSG00000021177	Tdp1	0	0	0	0	-1	1
ENSMUSG00000084883	Ccdc85c	-1	0	-1	0	-1	1
ENSMUSG00000021262	Evl	-1	NA	-1	NA	-1	1
ENSMUSG00000021277	Traf3	0	NA	NA	NA	-1	1
ENSMUSG00000039065	Fam173b	0	1	0	1	-1	1
ENSMUSG00000050963	Kcns2	-1	0	0	0	-1	1
ENSMUSG00000051920	Rspo2	NA	NA	0	NA	-1	1
ENSMUSG00000034730	Adgrb1	NA	NA	NA	NA	-1	1
ENSMUSG00000033039	Micall1	-1	NA	0	NA	-1	1
ENSMUSG00000042303	Sgsm3	0	0	0	0	-1	1
ENSMUSG00000063765	Chadl	-1	0	-1	NA	-1	1
ENSMUSG00000023017	Asic1	-1	0	0	NA	-1	1
ENSMUSG00000022519	Srl	-1	NA	0	NA	-1	1
ENSMUSG00000022503	Nubp1	0	0	-1	0	-1	1
ENSMUSG00000003233	Dvl3	NA	NA	0	-1	-1	1
ENSMUSG00000046613	Vwa5b2	0	0	0	NA	-1	1
ENSMUSG00000022512	Cldn1	-1	NA	NA	NA	-1	1
ENSMUSG00000036304	Zdhhc23	0	0	0	NA	-1	1
ENSMUSG00000022972	Cfap298	0	NA	0	1	-1	1
ENSMUSG00000046160	Olig1	NA	NA	0	1	-1	1
ENSMUSG00000022960	Donson	0	0	0	0	-1	1
ENSMUSG00000006818	Sod2	-1	0	-1	0	-1	1
ENSMUSG00000038677	Scube3	-1	0	0	0	-1	1
ENSMUSG00000004865	Srpk1	-1	NA	0	0	-1	1
ENSMUSG00000015461	Atf6b	0	1	NA	0	-1	1
ENSMUSG00000013787	Ehmt2	0	1	NA	NA	-1	1
ENSMUSG00000007029	Vars	0	0	NA	NA	-1	1
ENSMUSG00000023938	Aars2	NA	NA	0	1	-1	1
ENSMUSG00000096847	Tmem151b	0	NA	-1	0	-1	1
ENSMUSG00000015599	Ttbk1	-1	0	0	NA	-1	1
ENSMUSG00000023994	Nfya	-1	0	-1	0	-1	1
ENSMUSG00000061950	Ppp4r1	-1	NA	0	0	-1	1
ENSMUSG00000034709	Ppp1r21	0	1	0	NA	-1	1
ENSMUSG00000095193	Gm20939	NA	NA	0	0	-1	1
ENSMUSG00000045498	Pcdhb3	-1	0	0	0	-1	1
ENSMUSG00000044024	Rell2	0	0	-1	0	-1	1
ENSMUSG00000036452	Arhgap26	-1	NA	NA	0	-1	1
ENSMUSG00000053441	Adamts19	0	0	0	0	-1	1
ENSMUSG00000024511	Rab27b	0	0	0	1	-1	1
ENSMUSG00000025427	Rnf165	0	0	0	0	-1	1
ENSMUSG00000024969	Mark2	0	1	0	NA	-1	1
ENSMUSG00000035735	Dagla	-1	0	0	0	-1	1
ENSMUSG00000043716	Rpl7	1	NA	0	0	1	-1
ENSMUSG00000026043	Col3a1	NA	NA	-1	NA	1	-1
ENSMUSG00000026042	Col5a2	0	NA	-1	NA	1	-1
ENSMUSG00000054770	Kctd18	1	0	0	0	1	-1
ENSMUSG00000047361	Gm973	0	0	0	0	1	-1
ENSMUSG00000025967	Eef1b2	1	NA	NA	NA	1	-1
ENSMUSG00000055567	Unc80	0	0	0	0	1	-1
ENSMUSG00000026193	Fn1	1	0	NA	NA	1	-1
ENSMUSG00000026171	Rnf25	0	0	NA	0	1	-1
ENSMUSG00000050711	Scg2	-1	0	NA	NA	1	-1
ENSMUSG00000067081	Asb18	0	0	0	0	1	-1
ENSMUSG00000016526	Dyrk3	0	0	1	0	1	-1
ENSMUSG00000013275	Slc41a1	0	NA	-1	0	1	-1
ENSMUSG00000026365	Cfh	NA	NA	0	NA	1	-1
ENSMUSG00000033684	Qsox1	0	0	0	0	1	-1
ENSMUSG00000040848	Sft2d2	1	0	-1	NA	1	-1
ENSMUSG00000007097	Atp1a2	1	NA	-1	NA	1	-1
ENSMUSG00000060743	H3f3a	1	NA	0	0	1	-1
ENSMUSG00000037624	Kcnk2	1	0	0	NA	1	-1
ENSMUSG00000039046	Usp6nl	0	0	1	NA	1	-1
ENSMUSG00000025780	Itih5	0	0	NA	0	1	-1
ENSMUSG00000026707	Nsun6	0	1	0	0	1	-1
ENSMUSG00000049897	Stkld1	0	0	0	0	1	-1
ENSMUSG00000026837	Col5a1	1	0	0	NA	1	-1
ENSMUSG00000039356	Exosc2	0	0	0	0	1	-1
ENSMUSG00000047250	Ptgs1	0	0	0	0	1	-1
ENSMUSG00000026750	Psmb7	0	NA	0	0	1	-1
ENSMUSG00000026826	Nr4a2	-1	NA	NA	NA	1	-1
ENSMUSG00000075302	Erich2	0	0	0	0	1	-1
ENSMUSG00000027082	Tfpi	0	NA	0	1	1	-1
ENSMUSG00000027079	Clp1	1	0	0	0	1	-1
ENSMUSG00000068735	Trp53i11	0	-1	-1	NA	1	-1
ENSMUSG00000098789	Jmjd7	0	0	0	0	1	-1
ENSMUSG00000001768	Rin2	1	0	-1	0	1	-1
ENSMUSG00000033096	Apmap	NA	0	0	-1	1	-1
ENSMUSG00000005882	Uqcc1	0	NA	NA	0	1	-1
ENSMUSG00000017707	Serinc3	0	NA	NA	NA	1	-1
ENSMUSG00000017721	Pigt	0	0	1	0	1	-1
ENSMUSG00000016356	Col20a1	0	0	0	0	1	-1
ENSMUSG00000023279	Bmp15	0	0	0	0	1	-1
ENSMUSG00000017057	Il13ra1	0	NA	-1	0	1	-1
ENSMUSG00000031239	Itm2a	0	NA	0	0	1	-1
ENSMUSG00000044348	Slc25a53	1	0	0	-1	1	-1
ENSMUSG00000039304	Tnfsf10	NA	0	0	0	1	-1
ENSMUSG00000027680	Fxr1	0	0	0	0	1	-1
ENSMUSG00000085007	Gm11549	0	0	NA	0	1	-1
ENSMUSG00000027716	Trpc3	0	0	0	0	1	-1
ENSMUSG00000027750	Postn	NA	0	0	NA	1	-1
ENSMUSG00000075700	Selenot	0	-1	0	NA	1	-1
ENSMUSG00000027765	P2ry1	0	NA	0	-1	1	-1
ENSMUSG00000028003	Lrat	NA	NA	0	0	1	-1
ENSMUSG00000060671	Atp8b2	0	0	1	0	1	-1
ENSMUSG00000028140	Mrpl9	0	0	0	NA	1	-1
ENSMUSG00000027860	Vangl1	0	NA	NA	0	1	-1
ENSMUSG00000033439	Trmt13	0	0	0	0	1	-1
ENSMUSG00000054690	Emcn	0	0	0	0	1	-1
ENSMUSG00000028464	Tpm2	1	0	0	0	1	-1
ENSMUSG00000028392	Bspry	0	0	0	0	1	-1
ENSMUSG00000038007	Acer2	0	0	0	0	1	-1
ENSMUSG00000028553	Angptl3	0	0	0	-1	1	-1
ENSMUSG00000035305	Ror1	0	NA	0	0	1	-1
ENSMUSG00000044254	Pcsk9	NA	0	0	-1	1	-1
ENSMUSG00000028597	Gpx7	0	0	-1	0	1	-1
ENSMUSG00000028709	Mob3c	0	0	0	0	1	-1
ENSMUSG00000032744	Heyl	0	0	-1	0	1	-1
ENSMUSG00000050212	Eva1b	0	0	0	1	1	-1
ENSMUSG00000042408	Zmym6	0	0	0	NA	1	-1
ENSMUSG00000028862	Map3k6	0	0	0	NA	1	-1
ENSMUSG00000028848	Gpn2	1	0	0	0	1	-1
ENSMUSG00000012126	Ubxn11	0	0	0	0	1	-1
ENSMUSG00000057530	Ece1	0	NA	0	0	1	-1
ENSMUSG00000028967	Errfi1	0	0	0	0	1	-1
ENSMUSG00000057751	Megf6	NA	0	0	NA	1	-1
ENSMUSG00000029061	Mmp23	0	NA	0	0	1	-1
ENSMUSG00000040584	Abcb1a	0	0	0	NA	1	-1
ENSMUSG00000039883	Lrrc17	0	NA	0	0	1	-1
ENSMUSG00000036693	Nop14	0	NA	0	-1	1	-1
ENSMUSG00000029231	Pdgfra	1	0	1	NA	1	-1
ENSMUSG00000036256	Igfbp7	0	NA	0	NA	1	-1
ENSMUSG00000029299	Abcg3	0	0	0	0	1	-1
ENSMUSG00000029287	Tgfbr3	1	0	0	NA	1	-1
ENSMUSG00000002486	Tchp	1	0	0	0	1	-1
ENSMUSG00000067274	Rplp0	1	NA	NA	0	1	-1
ENSMUSG00000029513	Prkab1	0	0	0	NA	1	-1
ENSMUSG00000029363	Rfc5	1	0	0	0	1	-1
ENSMUSG00000029456	Acad10	0	0	0	0	1	-1
ENSMUSG00000034324	Tmem132c	0	0	0	0	1	-1
ENSMUSG00000029675	Eln	1	NA	0	0	1	-1
ENSMUSG00000079109	Pms2	0	0	0	-1	1	-1
ENSMUSG00000029627	Zkscan14	0	0	0	0	1	-1
ENSMUSG00000029650	Slc46a3	0	0	0	NA	1	-1
ENSMUSG00000046178	Nxph1	NA	NA	0	0	1	-1
ENSMUSG00000043421	Hilpda	0	0	0	0	1	-1
ENSMUSG00000047867	Gimap6	0	0	0	0	1	-1
ENSMUSG00000090019	Gimap1	0	0	0	0	1	-1
ENSMUSG00000056737	Capg	1	0	0	0	1	-1
ENSMUSG00000049409	Prokr1	0	NA	0	-1	1	-1
ENSMUSG00000034063	4930590J08Rik	NA	NA	0	0	1	-1
ENSMUSG00000040627	Aicda	0	0	0	0	1	-1
ENSMUSG00000040613	Apobec1	1	0	0	NA	1	-1
ENSMUSG00000023349	Clec4n	NA	NA	0	0	1	-1
ENSMUSG00000045534	Kcna5	0	0	0	0	1	-1
ENSMUSG00000061414	Cracr2a	1	0	NA	NA	1	-1
ENSMUSG00000001518	Itfg2	0	0	1	0	1	-1
ENSMUSG00000046733	Gprc5a	0	0	-1	0	1	-1
ENSMUSG00000030208	Emp1	0	0	-1	0	1	-1
ENSMUSG00000068250	Amn1	0	NA	0	0	1	-1
ENSMUSG00000074211	Sdhaf1	0	-1	0	0	1	-1
ENSMUSG00000002635	Pdcd2l	1	NA	NA	0	1	-1
ENSMUSG00000078681	Tm2d3	0	-1	0	0	1	-1
ENSMUSG00000047084	Ngrn	0	0	0	0	1	-1
ENSMUSG00000052353	Cemip	0	0	0	0	1	-1
ENSMUSG00000004508	Gab2	0	NA	1	NA	1	-1
ENSMUSG00000058761	Rnf169	0	0	1	0	1	-1
ENSMUSG00000073856	Iqck	1	0	0	0	1	-1
ENSMUSG00000030681	Mvp	0	0	0	0	1	-1
ENSMUSG00000048583	Igf2	NA	0	NA	1	1	-1
ENSMUSG00000000214	Th	0	NA	NA	0	1	-1
ENSMUSG00000039232	Stx11	0	0	0	0	1	-1
ENSMUSG00000019997	Ctgf	1	0	NA	NA	1	-1
ENSMUSG00000019846	Lama4	0	0	0	NA	1	-1
ENSMUSG00000051736	Fam229b	0	0	0	0	1	-1
ENSMUSG00000019975	Ikbip	0	0	0	0	1	-1
ENSMUSG00000036446	Lum	0	NA	0	0	1	-1
ENSMUSG00000020183	Cpm	1	0	0	0	1	-1
ENSMUSG00000031502	Col4a1	1	NA	1	0	1	-1
ENSMUSG00000031503	Col4a2	1	NA	NA	NA	1	-1
ENSMUSG00000031480	Thsd1	0	0	-1	0	1	-1
ENSMUSG00000037656	Slc20a2	1	NA	0	-1	1	-1
ENSMUSG00000031538	Plat	0	NA	0	1	1	-1
ENSMUSG00000031557	Plekha2	0	0	-1	0	1	-1
ENSMUSG00000079057	Cyp4v3	1	0	0	0	1	-1
ENSMUSG00000003039	Fam32a	1	NA	NA	NA	1	-1
ENSMUSG00000031770	Herpud1	NA	0	NA	NA	1	-1
ENSMUSG00000031783	Polr2c	1	0	NA	0	1	-1
ENSMUSG00000048310	Pskh1	1	0	0	1	1	-1
ENSMUSG00000031750	Il34	0	0	0	1	1	-1
ENSMUSG00000000743	Chmp1a	1	NA	NA	NA	1	-1
ENSMUSG00000025809	Itgb1	1	0	0	NA	1	-1
ENSMUSG00000071302	2610044O15Rik8	0	0	0	0	1	-1
ENSMUSG00000021806	Nid2	0	0	0	NA	1	-1
ENSMUSG00000021903	Galnt15	0	0	0	0	1	-1
ENSMUSG00000041673	Lrrc18	0	0	0	0	1	-1
ENSMUSG00000021943	Gdf10	0	0	0	0	1	-1
ENSMUSG00000022221	Ripk3	0	0	0	0	1	-1
ENSMUSG00000040055	Gjb6	0	NA	0	1	1	-1
ENSMUSG00000032849	Abcc4	0	-1	0	0	1	-1
ENSMUSG00000053110	Yap1	0	0	-1	0	1	-1
ENSMUSG00000037971	1110032A03Rik	1	0	0	0	1	-1
ENSMUSG00000032333	Stoml1	0	0	0	NA	1	-1
ENSMUSG00000025235	Bbs4	0	0	NA	-1	1	-1
ENSMUSG00000032243	Itga11	1	0	NA	NA	1	-1
ENSMUSG00000032394	Igdcc3	0	0	NA	NA	1	-1
ENSMUSG00000042254	Cilp	0	0	0	0	1	-1
ENSMUSG00000032204	Aqp9	0	0	0	0	1	-1
ENSMUSG00000013584	Aldh1a2	1	NA	NA	0	1	-1
ENSMUSG00000037742	Eef1a1	1	NA	NA	NA	1	-1
ENSMUSG00000032563	Mrpl3	0	0	NA	0	1	-1
ENSMUSG00000032567	Aste1	0	-1	0	0	1	-1
ENSMUSG00000036814	Slc6a20a	NA	NA	0	0	1	-1
ENSMUSG00000029530	Ccr9	0	0	0	0	1	-1
ENSMUSG00000003581	Rnf215	0	0	0	NA	1	-1
ENSMUSG00000020393	Kremen1	1	0	0	0	1	-1
ENSMUSG00000020473	Aebp1	0	NA	0	1	1	-1
ENSMUSG00000020422	Tns3	1	0	NA	NA	1	-1
ENSMUSG00000020372	Rack1	1	0	NA	1	1	-1
ENSMUSG00000015837	Sqstm1	0	NA	1	NA	1	-1
ENSMUSG00000037533	Rapgef6	0	-1	NA	NA	1	-1
ENSMUSG00000055333	Fat2	0	0	0	0	1	-1
ENSMUSG00000020515	Cnot8	1	NA	0	0	1	-1
ENSMUSG00000061462	Obscn	0	NA	0	0	1	-1
ENSMUSG00000055775	Myh8	0	0	0	0	1	-1
ENSMUSG00000020901	Pik3r5	0	0	0	0	1	-1
ENSMUSG00000045377	Tmem88	0	0	0	1	1	-1
ENSMUSG00000040746	Rnf167	0	0	0	0	1	-1
ENSMUSG00000001123	Lgals9	0	0	-1	0	1	-1
ENSMUSG00000046909	Tefm	1	0	0	NA	1	-1
ENSMUSG00000072620	Slfn2	0	0	0	0	1	-1
ENSMUSG00000018651	Tada2a	0	0	0	0	1	-1
ENSMUSG00000018697	Aatf	0	0	1	0	1	-1
ENSMUSG00000020883	Fbxl20	NA	0	0	0	1	-1
ENSMUSG00000020700	Map3k3	0	0	0	NA	1	-1
ENSMUSG00000047798	Cd300lf	0	0	1	0	1	-1
ENSMUSG00000017446	C1qtnf1	0	0	0	0	1	-1
ENSMUSG00000039908	Slc26a11	0	-1	0	0	1	-1
ENSMUSG00000078249	Hmga1b	1	0	1	0	1	-1
ENSMUSG00000005397	Nid1	0	NA	-1	0	1	-1
ENSMUSG00000035910	Dcdc2a	0	NA	0	0	1	-1
ENSMUSG00000039004	Bmp6	0	NA	0	1	1	-1
ENSMUSG00000021464	Ror2	0	NA	0	NA	1	-1
ENSMUSG00000044258	Ctla2a	0	-1	0	0	1	-1
ENSMUSG00000021702	Thbs4	NA	0	1	0	1	-1
ENSMUSG00000021676	Iqgap2	0	-1	0	NA	1	-1
ENSMUSG00000021765	Fst	0	0	-1	NA	1	-1
ENSMUSG00000042284	Itga1	0	0	0	NA	1	-1
ENSMUSG00000020621	Rdh14	1	0	NA	0	1	-1
ENSMUSG00000002900	Lamb1	-1	0	0	0	1	-1
ENSMUSG00000021000	Mia2	0	-1	NA	0	1	-1
ENSMUSG00000021009	Ptpn21	0	0	0	0	1	-1
ENSMUSG00000021186	Fbln5	1	NA	0	1	1	-1
ENSMUSG00000021263	Degs2	0	0	0	0	1	-1
ENSMUSG00000037686	Aspg	0	0	0	0	1	-1
ENSMUSG00000022257	Laptm4b	1	0	NA	0	1	-1
ENSMUSG00000079022	Col22a1	1	0	0	0	1	-1
ENSMUSG00000034429	Zfp707	0	0	0	NA	1	-1
ENSMUSG00000022564	Grina	NA	0	NA	0	1	-1
ENSMUSG00000054967	Zfp647	0	0	1	0	1	-1
ENSMUSG00000022427	Tomm22	1	0	0	NA	1	-1
ENSMUSG00000048546	Tob2	0	0	0	0	1	-1
ENSMUSG00000022382	Wnt7b	-1	NA	NA	NA	1	-1
ENSMUSG00000022468	Endou	0	0	0	0	1	-1
ENSMUSG00000039646	Vasn	0	0	0	0	1	-1
ENSMUSG00000022515	Anks3	0	0	0	0	1	-1
ENSMUSG00000037965	Zc3h7a	0	0	1	0	1	-1
ENSMUSG00000086965	Rtl10	0	0	0	0	1	-1
ENSMUSG00000041378	Cldn5	NA	-1	-1	0	1	-1
ENSMUSG00000022548	Apod	1	NA	NA	0	1	-1
ENSMUSG00000034206	Polq	0	-1	0	-1	1	-1
ENSMUSG00000052504	Epha3	0	NA	0	-1	1	-1
ENSMUSG00000039956	Mrap	0	0	0	0	1	-1
ENSMUSG00000024168	Tmem204	0	0	0	0	1	-1
ENSMUSG00000024301	Kifc5b	0	-1	0	-1	1	-1
ENSMUSG00000024014	Pim1	0	0	0	0	1	-1
ENSMUSG00000053600	Zfp472	1	0	0	0	1	-1
ENSMUSG00000042419	Nfkbil1	0	0	0	0	1	-1
ENSMUSG00000024085	Man2a1	0	0	0	NA	1	-1
ENSMUSG00000036103	Colec12	0	NA	0	1	1	-1
ENSMUSG00000024395	Lims2	0	0	0	0	1	-1
ENSMUSG00000073600	Prob1	0	0	-1	0	1	-1
ENSMUSG00000062210	Tnfaip8	1	0	0	0	1	-1
ENSMUSG00000024529	Lox	0	0	-1	0	1	-1
ENSMUSG00000046610	Oacyl	NA	NA	0	0	1	-1
ENSMUSG00000007480	Mc5r	0	0	0	0	1	-1
ENSMUSG00000024769	Cdc42bpg	0	0	0	0	1	-1
ENSMUSG00000010110	Stx5a	0	0	0	0	1	-1
ENSMUSG00000071656	Lrrn4cl	0	NA	0	0	1	-1
ENSMUSG00000071654	Uqcc3	1	0	0	0	1	-1
ENSMUSG00000067279	Ppp1r3c	NA	NA	-1	NA	1	-1
ENSMUSG00000037071	Scd1	0	0	0	NA	1	-1
